# Birth of protein-coding exons by ancient domestication of LINE retrotransposon

**DOI:** 10.1101/2024.04.25.591049

**Authors:** Koichi Kitao, Kenji Ichiyanagi, So Nakagawa

**Affiliations:** Laboratory of Genome and Epigenome Dynamics, Department of Animal Sciences, Graduate school of Bioagricultural Sciences, Nagoya University, Furo-cho, Chikusa-ku, Nagoya 464-8601, Japan; Depertment of Molecular Life Science, Tokai University School of Medicine, Isehara, Kanagawa 259-1193, Japan; Division of Genome Sciences, Institute of Medical Sciences, Tokai University, Isehara, Kanagawa 259-1193, Japan; Division of Interdisciplinary Merging of Health Research, Micro/Nano Technology Center, Tokai University, Hiratsuka, Kanagawa 259-1292, Japan

**Author notes:** Koichi Kitao; So Nakagawa, (KK); (SN).

**Keywords:** *de novo* gene birth, LINE, alternative splicing, retrotransposon, Sauria

## Abstract

Transposons, occasionally domesticated as novel host protein-coding genes, are responsible for the lineage-specific functions in vertebrates. LINE-1 (L1) is one of the most active transposons in the vertebrate genomes. Despite its abundance, the contribution of L1 to the birth of vertebrate proteins remains unelucidated. Here, we present a novel mechanism for the origination of *de novo* proteins, in which the L1 retrotransposons are incorporated into host genes as protein-coding exons by alternative splicing. L1 ORF1 protein (ORF1p) is an RNA-binding protein that binds to L1 RNA and is required for retrotransposition by acting as an RNA chaperone. We identified a splicing variant of *myosin light chain 4* (*MYL4*) containing an L1 ORF1-derived exon and encoding a chimeric protein of L1 ORF1p and MYL4, named Lyosin. Molecular evolutionary analysis revealed that Lyosin was acquired in the common ancestor of reptiles and birds during the Paleozoic era. The amino acid sequence of Lyosin had undergone purifying selection although it was lost in some lineages, including the Neognathae birds and snakes. The transcripts encoding Lyosin were expressed in the testes of two lizard species, suggesting that its function is different from that of the canonical MYL4 expressed specifically in the heart. Furthermore, sequence searches revealed other evolutionarily conserved chimeric isoforms fused to the L1 ORF1p in three genes in vertebrates. Our findings suggest a novel evolutionary mechanism for the birth of lineage-specific proteins derived from transposons and implicate the previously unrecognized adaptive functions of L1 ORF1p.

## Supplementary material for "Birth of protein-coding exons by ancient domestication of LINE retrotransposon": Dataset S2

### Sheet: Merged
Dataset S2. Summary of genomic analysis for exon L of Lyosin by BLAT search, exon identification, and phylogenetic tree
Genomes	Species	Clade	Query cover by BLAT	Query cover > 0.5	Exon L	Phylogenetic tree
Acanthisitta_chloris_[refseq_GCF_5F000695815.1_2014-05-27]	Acanthisitta_chloris	Aves	0.3894	No	NA	Included in Fig3B
Accipiter_gentilis_[genbank_GCA_5F012487025.1_2020-04-08]	Accipiter_gentilis	Aves	0.6478	Yes	Not intact	NA
Accipiter_gentilis_atricapillus_[genbank_GCA_5F017309825.1_2021-03-09]	Accipiter_gentilis_atricapillus	Aves	0.8149	Yes	Not intact	Included in Fig3B
Accipiter_nisus_[genbank_GCA_5F004320145.1_2019-02-16]	Accipiter_nisus	Aves	0.6324	Yes	Not intact	Included in Fig3B
Acridotheres_javanicus_[genbank_GCA_5F002849675.1_2018-01-02]	Acridotheres_javanicus	Aves	0.3894	No	NA	Included in Fig3B
Acrocephalus_arundinaceus_[genbank_GCA_5F013398685.1_2020-07-10]	Acrocephalus_arundinaceus	Aves	0.3894	No	NA	Included in Fig3B
Acrocephalus_scirpaceus_scirpaceus_[genbank_GCA_5F910950805.1_2021-08-16]	Acrocephalus_scirpaceus_scirpaceus	Aves	0.3894	No	NA	Included in Fig3B
Aegithalos_caudatus_[genbank_GCA_5F013389925.1_2020-07-06]	Aegithalos_caudatus	Aves	0.381	No	NA	Included in Fig3B
Aegotheles_bennettii_[genbank_GCA_5F013398125.1_2020-07-10]	Aegotheles_bennettii	Aves	0.4781	No	NA	Included in Fig3B
Agapornis_roseicollis_[genbank_GCA_5F002631895.1_2017-10-23]	Agapornis_roseicollis	Aves	0.4473	No	NA	Included in Fig3B
Agelaius_phoeniceus_[genbank_GCA_5F020745825.1_2021-11-05]	Agelaius_phoeniceus	Aves	0.3894	No	NA	Included in Fig3B
Agelaius_tricolor_[genbank_GCA_5F017165875.1_2021-03-04]	Agelaius_tricolor	Aves	0.3894	No	NA	Included in Fig3B
Alauda_arvensis_[genbank_GCA_5F902810485.1_2020-03-13]	Alauda_arvensis	Aves	0.3894	No	NA	Included in Fig3B
Alaudala_cheleensis_[genbank_GCA_5F013398995.1_2020-07-10]	Alaudala_cheleensis	Aves	0.3894	No	NA	NA
Alca_torda_[genbank_GCA_5F008658365.1_2019-10-10]	Alca_torda	Aves	0.7147	Yes	Not intact	Included in Fig3B
Aleadryas_rufinucha_[genbank_GCA_5F013397815.1_2020-07-10]	Aleadryas_rufinucha	Aves	0.3894	No	NA	Included in Fig3B
Alectoris_rufa_[genbank_GCA_5F019345075.1_2021-07-26]	Alectoris_rufa	Aves	0.381	No	NA	Included in Fig3B
Alectura_lathami_[genbank_GCA_5F013399715.1_2020-07-10]	Alectura_lathami	Aves	0.5604	Yes	Not intact	Included in Fig3B
Alopecoenas_beccarii_[genbank_GCA_5F013399365.1_2020-07-10]	Alopecoenas_beccarii	Aves	0.3894	No	NA	NA
Amazona_aestiva_[genbank_GCA_5F017639355.1_2021-03-30]	Amazona_aestiva	Aves	0.4396	No	NA	Included in Fig3B
Amazona_collaria_[genbank_GCA_5F003947215.1_2018-12-14]	Amazona_collaria	Aves	0.4447	No	NA	Included in Fig3B
Amazona_guildingii_[genbank_GCA_5F013399615.1_2020-07-10]	Amazona_guildingii	Aves	0.4447	No	NA	Included in Fig3B
Amazona_vittata_[genbank_GCA_5F000332375.2_2020-08-28]	Amazona_vittata	Aves	0.4447	No	NA	Included in Fig3B
Amblyornis_subalaris_[genbank_GCA_5F018881555.1_2021-06-14]	Amblyornis_subalaris	Aves	0.3894	No	NA	NA
Ammodramus_savannarum_pratensis_[genbank_GCA_5F020466415.1_2021-10-13]	Ammodramus_savannarum_pratensis	Aves	0.381	No	NA	Included in Fig3B
Anas_platyrhynchos_[refseq_GCF_5F015476345.1_2020-11-23]	Anas_platyrhynchos	Aves	0.4602	No	NA	NA
Anas_platyrhynchos_platyrhynchos_[genbank_GCA_5F002743455.1_2017-11-03]	Anas_platyrhynchos_platyrhynchos	Aves	0.4242	No	NA	Included in Fig3B
Anas_zonorhyncha_[genbank_GCA_5F002224875.1_2017-07-25]	Anas_zonorhyncha	Aves	0.4936	No	NA	Included in Fig3B
Anhinga_anhinga_[genbank_GCA_5F013396435.1_2020-07-10]	Anhinga_anhinga	Aves	0.8021	Yes	Not intact	Included in Fig3B
Anhinga_rufa_[genbank_GCA_5F013400875.1_2020-07-10]	Anhinga_rufa	Aves	0.3894	No	NA	NA
Anodorhynchus_hyacinthinus_[genbank_GCA_5F009936445.1_2020-01-27]	Anodorhynchus_hyacinthinus	Aves	0.5141	Yes	Not intact	Included in Fig3B
Anomalopteryx_didiformis_[genbank_GCA_5F006937325.1_2019-07-12]	Anomalopteryx_didiformis	Aves	0.9717	Yes	Intact	Included in Fig3B
Anser_brachyrhynchus_[genbank_GCA_5F002592135.1_2017-10-19]	Anser_brachyrhynchus	Aves	0.3697	No	NA	Included in Fig3B
Anser_cygnoides_[genbank_GCA_5F013030995.1_2020-05-11]	Anser_cygnoides	Aves	0.3894	No	NA	NA
Anser_cygnoides_domesticus_[refseq_GCF_5F000971095.1_2015-04-08]	Anser_cygnoides_domesticus	Aves	0.4447	No	NA	Included in Fig3B
Anser_indicus_[genbank_GCA_5F006229135.1_2019-06-11]	Anser_indicus	Aves	0.5141	Yes	Not intact	Included in Fig3B
Anseranas_semipalmata_[genbank_GCA_5F013399115.1_2020-07-10]	Anseranas_semipalmata	Aves	0.3613	No	NA	Included in Fig3B
Anthochaera_phrygia_[genbank_GCA_5F009430485.1_2019-10-31]	Anthochaera_phrygia	Aves	0.2409	No	NA	Included in Fig3B
Anthoscopus_minutus_[genbank_GCA_5F013399455.1_2020-07-10]	Anthoscopus_minutus	Aves	0.3894	No	NA	NA
Antigone_vipio_[genbank_GCA_5F012488435.1_2020-04-08]	Antigone_vipio	Aves	0.8509	Yes	Not intact	Included in Fig3B
Antrostomus_carolinensis_[refseq_GCF_5F000700745.1_2014-06-10]	Antrostomus_carolinensis	Aves	0.7738	Yes	Not intact	NA
Apaloderma_vittatum_[refseq_GCF_5F000703405.1_2014-06-16]	Apaloderma_vittatum	Aves	0.4165	No	NA	Included in Fig3B
Aphelocoma_coerulescens_[genbank_GCA_5F013398375.1_2020-07-10]	Aphelocoma_coerulescens	Aves	0.3894	No	NA	Included in Fig3B
Aptenodytes_forsteri_[refseq_GCF_5F000699145.1_2014-06-06]	Aptenodytes_forsteri	Aves	0.7584	Yes	Not intact	Included in Fig3B
Aptenodytes_patagonicus_[genbank_GCA_5F010087175.1_2020-01-31]	Aptenodytes_patagonicus	Aves	0.6272	Yes	Not intact	Included in Fig3B
Apteryx_haastii_[genbank_GCA_5F003342985.1_2018-07-26]	Apteryx_haastii	Aves	1	Yes	Intact	Included in Fig3B
Apteryx_mantelli_mantelli_[genbank_GCA_5F001039765.2_2015-06-23]	Apteryx_mantelli_mantelli	Aves	1	Yes	Intact	Included in Fig3B
Apteryx_owenii_[genbank_GCA_5F003342965.1_2018-07-26]	Apteryx_owenii	Aves	1	Yes	Intact	Included in Fig3B
Apteryx_rowi_[refseq_GCF_5F003343035.1_2018-07-26]	Apteryx_rowi	Aves	1	Yes	Intact	Included in Fig3B
Apus_apus_[genbank_GCA_5F020740795.1_2021-11-04]	Apus_apus	Aves	0.395	No	NA	Included in Fig3B
Aquila_chrysaetos_canadensis_[genbank_GCA_5F000766835.1_2014-10-14]	Aquila_chrysaetos_canadensis	Aves	0.5553	Yes	Not intact	NA
Aquila_chrysaetos_chrysaetos_[refseq_GCF_5F900496995.4_2021-03-26]	Aquila_chrysaetos_chrysaetos	Aves	0.5553	Yes	Not intact	Included in Fig3B
Aquila_chrysaetos_japonica_[genbank_GCA_5F012057345.1_2020-04-03]	Aquila_chrysaetos_japonica	Aves	0.5398	Yes	Not intact	NA
Ara_ararauna_[genbank_GCA_5F010014805.1_2020-01-30]	Ara_ararauna	Aves	0.437	No	NA	Included in Fig3B
Ara_chloropterus_[genbank_GCA_5F010014725.1_2020-01-30]	Ara_chloropterus	Aves	0.437	No	NA	Included in Fig3B
Ara_glaucogularis_[genbank_GCA_5F013433245.1_2020-07-21]	Ara_glaucogularis	Aves	0.5141	Yes	Not intact	Included in Fig3B
Ara_macao_[genbank_GCA_5F000400695.1_2013-06-26]	Ara_macao	Aves	0.3557	No	NA	Included in Fig3B
Ara_militaris_[genbank_GCA_5F010015965.1_2020-01-30]	Ara_militaris	Aves	0.2493	No	NA	Included in Fig3B
Aramus_guarauna_[genbank_GCA_5F013400195.1_2020-07-10]	Aramus_guarauna	Aves	0.7429	Yes	Not intact	Included in Fig3B
Aratinga_solstitialis_[genbank_GCA_5F902168055.1_2019-11-14]	Aratinga_solstitialis	Aves	0.4602	No	NA	Included in Fig3B
Aratinga_weddellii_[genbank_GCA_5F009867205.1_2020-01-14]	Aratinga_weddellii	Aves	0.437	No	NA	Included in Fig3B
Ardeotis_arabs_[genbank_GCA_5F011801015.1_2020-03-31]	Ardeotis_arabs	Aves	0.3697	No	NA	NA
Ardeotis_kori_[genbank_GCA_5F013396375.1_2020-07-10]	Ardeotis_kori	Aves	0.3894	No	NA	NA
Arenaria_interpres_[genbank_GCA_5F013399435.1_2020-07-10]	Arenaria_interpres	Aves	0.7172	Yes	Not intact	Included in Fig3B
Asarcornis_scutulata_[genbank_GCA_5F013398475.1_2020-07-10]	Asarcornis_scutulata	Aves	0.4653	No	NA	Included in Fig3B
Athene_cunicularia_[refseq_GCF_5F003259725.1_2018-06-21]	Athene_cunicularia	Aves	0.5964	Yes	Not intact	Included in Fig3B
Atlantisia_rogersi_[genbank_GCA_5F013401215.1_2020-07-10]	Atlantisia_rogersi	Aves	0.4987	No	NA	Included in Fig3B
Atrichornis_clamosus_[genbank_GCA_5F013400975.1_2020-07-10]	Atrichornis_clamosus	Aves	0.3894	No	NA	Included in Fig3B
Aythya_fuligula_[refseq_GCF_5F009819795.1_2019-12-31]	Aythya_fuligula	Aves	0.5476	Yes	Not intact	Included in Fig3B
Balaeniceps_rex_[genbank_GCA_5F013401315.1_2020-07-10]	Balaeniceps_rex	Aves	0.8252	Yes	Not intact	Included in Fig3B
Balearica_regulorum_gibbericeps_[refseq_GCF_5F000709895.1_2014-06-25]	Balearica_regulorum_gibbericeps	Aves	0.6221	Yes	Not intact	Included in Fig3B
Bambusicola_thoracicus_[genbank_GCA_5F002909625.1_2018-01-31]	Bambusicola_thoracicus	Aves	0.3894	No	NA	Included in Fig3B
Baryphthengus_martii_[genbank_GCA_5F013396935.1_2020-07-10]	Baryphthengus_martii	Aves	0.4087	No	NA	NA
Bombycilla_garrulus_[genbank_GCA_5F013400315.1_2020-07-10]	Bombycilla_garrulus	Aves	0.3894	No	NA	Included in Fig3B
Brachypodius_atriceps_[genbank_GCA_5F013398615.1_2020-07-10]	Brachypodius_atriceps	Aves	0.4034	No	NA	Included in Fig3B
Brachypteracias_leptosomus_[genbank_GCA_5F013401335.1_2020-07-10]	Brachypteracias_leptosomus	Aves	0.5398	Yes	Not intact	Included in Fig3B
Branta_canadensis_[genbank_GCA_5F006130075.1_2019-06-05]	Branta_canadensis	Aves	0.4344	No	NA	Included in Fig3B
Bubo_blakistoni_[genbank_GCA_5F004320225.1_2019-02-16]	Bubo_blakistoni	Aves	0.6324	Yes	Not intact	NA
Bubo_bubo_[genbank_GCA_5F010303855.1_2020-02-04]	Bubo_bubo	Aves	0.581	Yes	Not intact	Included in Fig3B
Bubo_scandiacus_[genbank_GCA_5F017315185.1_2021-03-09]	Bubo_scandiacus	Aves	0.6401	Yes	Not intact	Included in Fig3B
Bucco_capensis_[genbank_GCA_5F013396975.1_2020-07-10]	Bucco_capensis	Aves	0.4653	No	NA	Included in Fig3B
Buceros_rhinoceros_silvestris_[refseq_GCF_5F000710305.1_2014-06-25]	Buceros_rhinoceros_silvestris	Aves	0.4576	No	NA	Included in Fig3B
Bucorvus_abyssinicus_[genbank_GCA_5F009769605.1_2019-12-23]	Bucorvus_abyssinicus	Aves	0.4293	No	NA	Included in Fig3B
Buphagus_erythrorhynchus_[genbank_GCA_5F013400855.1_2020-07-10]	Buphagus_erythrorhynchus	Aves	0.3894	No	NA	Included in Fig3B
Burhinus_bistriatus_[genbank_GCA_5F013397275.1_2020-07-10]	Burhinus_bistriatus	Aves	0.563	Yes	Not intact	NA
Burhinus_oedicnemus_[genbank_GCA_5F008921705.1_2019-10-08]	Burhinus_oedicnemus	Aves	0.874	Yes	Not intact	Included in Fig3B
Buteo_japonicus_[genbank_GCA_5F010312235.1_2020-02-04]	Buteo_japonicus	Aves	0.6632	Yes	Not intact	NA
Cairina_moschata_[genbank_GCA_5F018104995.1_2021-04-23]	Cairina_moschata	Aves	0.5501	Yes	Not intact	NA
Cairina_moschata_domestica_[genbank_GCA_5F009194515.1_2019-11-25]	Cairina_moschata_domestica	Aves	0.3894	No	NA	Included in Fig3B
Calcarius_ornatus_[genbank_GCA_5F013397715.1_2020-07-10]	Calcarius_ornatus	Aves	0.3894	No	NA	Included in Fig3B
Calidris_pugnax_[refseq_GCF_5F001431845.1_2015-11-04]	Calidris_pugnax	Aves	0.6992	Yes	Not intact	Included in Fig3B
Calidris_pygmaea_[genbank_GCA_5F003697955.1_2018-10-30]	Calidris_pygmaea	Aves	0.6992	Yes	Not intact	NA
Callaeas_wilsoni_[genbank_GCA_5F013398955.1_2020-07-10]	Callaeas_wilsoni	Aves	0.3894	No	NA	Included in Fig3B
Callipepla_squamata_[genbank_GCA_5F002218305.1_2017-07-13]	Callipepla_squamata	Aves	0.3978	No	NA	Included in Fig3B
Caloenas_nicobarica_[genbank_GCA_5F013398195.1_2020-07-10]	Caloenas_nicobarica	Aves	0.3697	No	NA	Included in Fig3B
Calonectris_borealis_[genbank_GCA_5F013401115.1_2020-07-10]	Calonectris_borealis	Aves	0.7763	Yes	Not intact	NA
Calypte_anna_[genbank_GCA_5F003957555.2_2019-05-17]	Calypte_anna	Aves	0.3894	No	NA	Included in Fig3B
Calyptomena_viridis_[genbank_GCA_5F013390005.1_2020-07-06]	Calyptomena_viridis	Aves	0.3866	No	NA	Included in Fig3B
Camarhynchus_parvulus_[refseq_GCF_5F901933205.1_2019-09-06]	Camarhynchus_parvulus	Aves	0.3922	No	NA	Included in Fig3B
Campylorhamphus_procurvoides_[genbank_GCA_5F013396655.1_2020-07-10]	Campylorhamphus_procurvoides	Aves	0.3894	No	NA	Included in Fig3B
Caprimulgus_europaeus_[genbank_GCA_5F907165065.1_2021-05-17]	Caprimulgus_europaeus	Aves	0.381	No	NA	Included in Fig3B
Cardinalis_cardinalis_[genbank_GCA_5F014549065.1_2020-09-15]	Cardinalis_cardinalis	Aves	0.4034	No	NA	Included in Fig3B
Cariama_cristata_[refseq_GCF_5F000690535.1_2014-05-12]	Cariama_cristata	Aves	0.653	Yes	Not intact	Included in Fig3B
Casuarius_casuarius_[genbank_GCA_5F003342895.1_2018-07-26]	Casuarius_casuarius	Aves	0.9974	Yes	Not intact	Included in Fig3B
Cathartes_aura_[genbank_GCA_5F000699945.1_2014-06-11]	Cathartes_aura	Aves	0.8715	Yes	Not intact	Included in Fig3B
Catharus_fuscescens_[genbank_GCA_5F013398975.1_2020-07-10]	Catharus_fuscescens	Aves	0.3894	No	NA	Included in Fig3B
Catharus_ustulatus_[refseq_GCF_5F009819885.2_2020-12-22]	Catharus_ustulatus	Aves	0.3894	No	NA	Included in Fig3B
Centrocercus_minimus_[genbank_GCA_5F005890655.1_2019-06-14]	Centrocercus_minimus	Aves	0.4961	No	NA	Included in Fig3B
Centrocercus_urophasianus_[refseq_GCF_5F019232065.1_2021-07-15]	Centrocercus_urophasianus	Aves	0.5013	Yes	Not intact	Included in Fig3B
Centropus_bengalensis_[genbank_GCA_5F013400815.1_2020-07-10]	Centropus_bengalensis	Aves	0.3894	No	NA	Included in Fig3B
Centropus_unirufus_[genbank_GCA_5F013397695.1_2020-07-10]	Centropus_unirufus	Aves	0.3894	No	NA	NA
Cephalopterus_ornatus_[genbank_GCA_5F013396775.1_2020-07-10]	Cephalopterus_ornatus	Aves	0.3894	No	NA	Included in Fig3B
Cepphus_grylle_[genbank_GCA_5F013401065.1_2020-07-10]	Cepphus_grylle	Aves	0.7172	Yes	Not intact	Included in Fig3B
Cercotrichas_coryphoeus_[genbank_GCA_5F013398595.1_2020-07-10]	Cercotrichas_coryphoeus	Aves	0.3894	No	NA	Included in Fig3B
Certhia_americana_[genbank_GCA_5F018697195.1_2021-06-03]	Certhia_americana	Aves	0.3894	No	NA	NA
Certhia_brachydactyla_[genbank_GCA_5F013400355.1_2020-07-10]	Certhia_brachydactyla	Aves	0.3894	No	NA	Included in Fig3B
Certhia_familiaris_[genbank_GCA_5F013398575.1_2020-07-10]	Certhia_familiaris	Aves	0.3894	No	NA	Included in Fig3B
Cettia_cetti_[genbank_GCA_5F013401135.1_2020-07-10]	Cettia_cetti	Aves	0.3894	No	NA	Included in Fig3B
Ceuthmochares_aereus_[genbank_GCA_5F013398935.1_2020-07-10]	Ceuthmochares_aereus	Aves	0.3838	No	NA	NA
Ceyx_cyanopectus_[genbank_GCA_5F013401355.1_2020-07-10]	Ceyx_cyanopectus	Aves	0.3754	No	NA	Included in Fig3B
Chaetops_frenatus_[genbank_GCA_5F013400775.1_2020-07-10]	Chaetops_frenatus	Aves	0.409	No	NA	Included in Fig3B
Chaetorhynchus_papuensis_[genbank_GCA_5F013396525.1_2020-07-10]	Chaetorhynchus_papuensis	Aves	0.3894	No	NA	Included in Fig3B
Chaetura_pelagica_[refseq_GCF_5F000747805.1_2014-09-04]	Chaetura_pelagica	Aves	0.395	No	NA	Included in Fig3B
Charadrius_alexandrinus_[genbank_GCA_5F008711295.1_2019-09-27]	Charadrius_alexandrinus	Aves	0.7609	Yes	Not intact	Included in Fig3B
Charadrius_vociferus_[refseq_GCF_5F000708025.1_2014-08-05]	Charadrius_vociferus	Aves	0.7661	Yes	Not intact	Included in Fig3B
Chauna_torquata_[genbank_GCA_5F013399475.1_2020-07-10]	Chauna_torquata	Aves	0.4884	No	NA	Included in Fig3B
Chionis_minor_[genbank_GCA_5F013398295.1_2020-07-10]	Chionis_minor	Aves	0.7455	Yes	Not intact	Included in Fig3B
Chiroxiphia_lanceolata_[refseq_GCF_5F009829145.1_2020-01-03]	Chiroxiphia_lanceolata	Aves	0.4006	No	NA	Included in Fig3B
Chlamydotis_macqueenii_[refseq_GCF_5F000695195.1_2014-06-02]	Chlamydotis_macqueenii	Aves	0.3894	No	NA	Included in Fig3B
Chlamydotis_undulata_undulata_[genbank_GCA_5F003400225.2_2020-12-15]	Chlamydotis_undulata_undulata	Aves	0.3894	No	NA	Included in Fig3B
Chloebia_gouldiae_[genbank_GCA_5F003676055.1_2018-10-23]	Chloebia_gouldiae	Aves	0.4034	No	NA	Included in Fig3B
Chloroceryle_aenea_[genbank_GCA_5F013399075.1_2020-07-10]	Chloroceryle_aenea	Aves	0.473	No	NA	Included in Fig3B
Chlorodrepanis_virens_[genbank_GCA_5F003286495.1_2018-07-02]	Chlorodrepanis_virens	Aves	0.3894	No	NA	Included in Fig3B
Chloropsis_cyanopogon_[genbank_GCA_5F013400585.1_2020-07-10]	Chloropsis_cyanopogon	Aves	0.3894	No	NA	NA
Chloropsis_hardwickii_[genbank_GCA_5F013390065.1_2020-07-06]	Chloropsis_hardwickii	Aves	0.3894	No	NA	Included in Fig3B
Chordeiles_acutipennis_[genbank_GCA_5F013399635.1_2020-07-10]	Chordeiles_acutipennis	Aves	0.6684	Yes	Not intact	NA
Chroicocephalus_maculipennis_[genbank_GCA_5F013397655.1_2020-07-10]	Chroicocephalus_maculipennis	Aves	0.5501	Yes	Not intact	Included in Fig3B
Chrysolophus_pictus_[genbank_GCA_5F003413605.1_2018-08-20]	Chrysolophus_pictus	Aves	0.5116	Yes	Not intact	Included in Fig3B
Chunga_burmeisteri_[genbank_GCA_5F013396505.1_2020-07-10]	Chunga_burmeisteri	Aves	0.7069	Yes	Not intact	Included in Fig3B
Ciccaba_nigrolineata_[genbank_GCA_5F013396715.1_2020-07-10]	Ciccaba_nigrolineata	Aves	0.6401	Yes	Not intact	NA
Cicinnurus_regius_[genbank_GCA_5F003713305.1_2018-11-06]	Cicinnurus_regius	Aves	0.3894	No	NA	Included in Fig3B
Ciconia_boyciana_[genbank_GCA_5F002002965.1_2017-02-09]	Ciconia_boyciana	Aves	0.9023	Yes	Not intact	Included in Fig3B
Ciconia_maguari_[genbank_GCA_5F017639555.1_2021-03-30]	Ciconia_maguari	Aves	0.8046	Yes	Not intact	NA
Cinclus_mexicanus_[genbank_GCA_5F013399935.1_2020-07-10]	Cinclus_mexicanus	Aves	0.4146	No	NA	Included in Fig3B
Circaetus_pectoralis_[genbank_GCA_5F013399555.1_2020-07-10]	Circaetus_pectoralis	Aves	0.7378	Yes	Not intact	NA
Cisticola_juncidis_[genbank_GCA_5F013400215.1_2020-07-10]	Cisticola_juncidis	Aves	0.3894	No	NA	Included in Fig3B
Climacteris_rufus_[genbank_GCA_5F013398175.1_2020-07-10]	Climacteris_rufus	Aves	0.3894	No	NA	Included in Fig3B
Cnemophilus_loriae_[genbank_GCA_5F013397755.1_2020-07-10]	Cnemophilus_loriae	Aves	0.4118	No	NA	NA
Cochlearius_cochlearius_[genbank_GCA_5F013396365.1_2020-07-10]	Cochlearius_cochlearius	Aves	0.617	Yes	Not intact	Included in Fig3B
Colaptes_auratus_[genbank_GCA_5F015227895.2_2021-12-06]	Colaptes_auratus	Aves	0.4679	No	NA	Included in Fig3B
Colinus_virginianus_[genbank_GCA_5F008692595.2_2021-04-29]	Colinus_virginianus	Aves	0.3978	No	NA	Included in Fig3B
Colius_striatus_[refseq_GCF_5F000690715.1_2014-05-13]	Colius_striatus	Aves	0.3894	No	NA	Included in Fig3B
Coloeus_monedula_[genbank_GCA_5F013407035.1_2020-07-13]	Coloeus_monedula	Aves	0.3894	No	NA	Included in Fig3B
Columba_janthina_nitens_[genbank_GCA_5F014362705.1_2020-08-22]	Columba_janthina_nitens	Aves	0.3894	No	NA	Included in Fig3B
Columba_livia_[genbank_GCA_5F000337935.2_2017-12-13]	Columba_livia	Aves	0.3697	No	NA	Included in Fig3B
Columbina_picui_[genbank_GCA_5F013397635.1_2020-07-10]	Columbina_picui	Aves	0.3894	No	NA	Included in Fig3B
Copsychus_sechellarum_[genbank_GCA_5F013398635.1_2020-07-10]	Copsychus_sechellarum	Aves	0.4034	No	NA	Included in Fig3B
Corapipo_altera_[refseq_GCF_5F003945725.1_2018-12-14]	Corapipo_altera	Aves	0.4006	No	NA	Included in Fig3B
Corvus_brachyrhynchos_[refseq_GCF_5F000691975.1_2014-06-02]	Corvus_brachyrhynchos	Aves	0.3894	No	NA	Included in Fig3B
Corvus_cornix_cornix_[refseq_GCF_5F000738735.5_2021-02-04]	Corvus_cornix_cornix	Aves	0.409	No	NA	Included in Fig3B
Corvus_hawaiiensis_[genbank_GCA_5F020740725.1_2021-11-04]	Corvus_hawaiiensis	Aves	0.3894	No	NA	Included in Fig3B
Corvus_kubaryi_[refseq_GCF_5F017639235.1_2021-03-30]	Corvus_kubaryi	Aves	0.409	No	NA	Included in Fig3B
Corvus_macrorhynchos_[genbank_GCA_5F014363025.1_2020-08-22]	Corvus_macrorhynchos	Aves	0.3894	No	NA	Included in Fig3B
Corvus_moneduloides_[refseq_GCF_5F009650955.1_2019-11-14]	Corvus_moneduloides	Aves	0.409	No	NA	Included in Fig3B
Corythaeola_cristata_[genbank_GCA_5F013396815.1_2020-07-10]	Corythaeola_cristata	Aves	0.7455	Yes	Not intact	Included in Fig3B
Corythaixoides_concolor_[genbank_GCA_5F013399495.1_2020-07-10]	Corythaixoides_concolor	Aves	0.635	Yes	Not intact	Included in Fig3B
Coturnix_japonica_[refseq_GCF_5F001577835.2_2016-03-01]	Coturnix_japonica	Aves	0.4602	No	NA	Included in Fig3B
Crossoptilon_mantchuricum_[genbank_GCA_5F019593555.1_2021-08-13]	Crossoptilon_mantchuricum	Aves	0.4627	No	NA	Included in Fig3B
Crotophaga_sulcirostris_[genbank_GCA_5F013397455.1_2020-07-10]	Crotophaga_sulcirostris	Aves	0.3894	No	NA	NA
Crypturellus_cinnamomeus_[genbank_GCA_5F003342915.1_2018-07-26]	Crypturellus_cinnamomeus	Aves	0.9923	Yes	Intact	NA
Crypturellus_soui_[genbank_GCA_5F013389845.1_2020-07-06]	Crypturellus_soui	Aves	0.6272	Yes	Intact	NA
Crypturellus_undulatus_[genbank_GCA_5F013389825.1_2020-07-06]	Crypturellus_undulatus	Aves	0.9923	Yes	Intact	NA
Cuculus_canorus_[refseq_GCF_5F000709325.1_2014-06-17]	Cuculus_canorus	Aves	0.3894	No	NA	Included in Fig3B
Cyanistes_caeruleus_[refseq_GCF_5F002901205.1_2018-01-26]	Cyanistes_caeruleus	Aves	0.3894	No	NA	Included in Fig3B
Cyanoderma_ruficeps_[genbank_GCA_5F008694505.1_2019-09-25]	Cyanoderma_ruficeps	Aves	0.3894	No	NA	Included in Fig3B
Cygnus_atratus_[refseq_GCF_5F013377495.1_2020-06-30]	Cygnus_atratus	Aves	0.4807	No	NA	Included in Fig3B
Cygnus_buccinator_[genbank_GCA_5F019232035.1_2021-07-15]	Cygnus_buccinator	Aves	0.5167	Yes	Not intact	NA
Cygnus_cygnus_[genbank_GCA_5F014362685.1_2020-08-22]	Cygnus_cygnus	Aves	0.5167	Yes	Not intact	Included in Fig3B
Cygnus_olor_[refseq_GCF_5F009769625.2_2021-03-31]	Cygnus_olor	Aves	0.5167	Yes	Not intact	Included in Fig3B
Daphoenositta_chrysoptera_[genbank_GCA_5F013397915.1_2020-07-10]	Daphoenositta_chrysoptera	Aves	0.395	No	NA	Included in Fig3B
Dasyornis_broadbenti_[genbank_GCA_5F013397935.1_2020-07-10]	Dasyornis_broadbenti	Aves	0.3894	No	NA	Included in Fig3B
Dendrocopos_noguchii_[genbank_GCA_5F004320165.1_2019-02-16]	Dendrocopos_noguchii	Aves	0.4473	No	NA	Included in Fig3B
Dicaeum_eximium_[genbank_GCA_5F013396995.1_2020-07-10]	Dicaeum_eximium	Aves	0.409	No	NA	Included in Fig3B
Dicrurus_megarhynchus_[genbank_GCA_5F013399195.1_2020-07-10]	Dicrurus_megarhynchus	Aves	0.3894	No	NA	Included in Fig3B
Diglossa_brunneiventris_[genbank_GCA_5F019023105.1_2021-06-24]	Diglossa_brunneiventris	Aves	0.3894	No	NA	Included in Fig3B
Diphyllodes_magnificus_[genbank_GCA_5F003713285.1_2018-11-06]	Diphyllodes_magnificus	Aves	0.3894	No	NA	Included in Fig3B
Donacobius_atricapilla_[genbank_GCA_5F013397315.1_2020-07-10]	Donacobius_atricapilla	Aves	0.3894	No	NA	Included in Fig3B
Dromaius_novaehollandiae_[refseq_GCF_5F003342905.1_2018-07-26]	Dromaius_novaehollandiae	Aves	1	Yes	Intact	Included in Fig3B
Dromas_ardeola_[genbank_GCA_5F013398915.1_2020-07-10]	Dromas_ardeola	Aves	0.7892	Yes	Not intact	Included in Fig3B
Drymodes_brunneopygia_[genbank_GCA_5F013400955.1_2020-07-10]	Drymodes_brunneopygia	Aves	0.3894	No	NA	Included in Fig3B
Dryobates_pubescens_[refseq_GCF_5F000699005.1_2014-06-06]	Dryobates_pubescens	Aves	0.4216	No	NA	Included in Fig3B
Dryoscopus_gambensis_[genbank_GCA_5F013389985.1_2020-07-06]	Dryoscopus_gambensis	Aves	0.3894	No	NA	Included in Fig3B
Eclectus_roratus_[genbank_GCA_5F011763535.1_2020-03-27]	Eclectus_roratus	Aves	0.4422	No	NA	Included in Fig3B
Edolisoma_coerulescens_[genbank_GCA_5F013397115.1_2020-07-10]	Edolisoma_coerulescens	Aves	0.409	No	NA	NA
Egretta_garzetta_[refseq_GCF_5F000687185.1_2014-05-09]	Egretta_garzetta	Aves	0.6889	Yes	Not intact	Included in Fig3B
Elachura_formosa_[genbank_GCA_5F013398795.1_2020-07-10]	Elachura_formosa	Aves	0.3894	No	NA	Included in Fig3B
Emberiza_fucata_[genbank_GCA_5F013398835.1_2020-07-10]	Emberiza_fucata	Aves	0.3894	No	NA	Included in Fig3B
Empidonax_traillii_[refseq_GCF_5F003031625.1_2018-04-03]	Empidonax_traillii	Aves	0.3894	No	NA	Included in Fig3B
Entomyzon_cyanotis_[genbank_GCA_5F020137895.1_2021-09-24]	Entomyzon_cyanotis	Aves	0.3894	No	NA	Included in Fig3B
Eolophus_roseicapilla_[genbank_GCA_5F013397615.1_2020-07-10]	Eolophus_roseicapilla	Aves	0.4499	No	NA	Included in Fig3B
Eopsaltria_australis_[genbank_GCA_5F003426825.1_2018-08-23]	Eopsaltria_australis	Aves	0.3894	No	NA	Included in Fig3B
Eremophila_alpestris_peregrina_[genbank_GCA_5F009792885.1_2019-12-23]	Eremophila_alpestris_peregrina	Aves	0.409	No	NA	Included in Fig3B
Erithacus_rubecula_[genbank_GCA_5F903797595.2_2021-05-03]	Erithacus_rubecula	Aves	0.3894	No	NA	Included in Fig3B
Erpornis_zantholeuca_[genbank_GCA_5F013400515.1_2020-07-10]	Erpornis_zantholeuca	Aves	0.3894	No	NA	Included in Fig3B
Erythrocercus_mccallii_[genbank_GCA_5F013397435.1_2020-07-10]	Erythrocercus_mccallii	Aves	0.3894	No	NA	NA
Eubucco_bourcierii_[genbank_GCA_5F013396675.1_2020-07-10]	Eubucco_bourcierii	Aves	0.4422	No	NA	NA
Eudromia_elegans_[genbank_GCA_5F003342815.1_2018-07-26]	Eudromia_elegans	Aves	1	Yes	Intact	Included in Fig3B
Eudyptes_chrysocome_[genbank_GCA_5F010085355.1_2020-01-31]	Eudyptes_chrysocome	Aves	0.6735	Yes	Not intact	NA
Eudyptes_chrysolophus_[genbank_GCA_5F010084205.1_2020-01-31]	Eudyptes_chrysolophus	Aves	0.7712	Yes	Not intact	Included in Fig3B
Eudyptes_filholi_[genbank_GCA_5F010085365.1_2020-01-31]	Eudyptes_filholi	Aves	0.7635	Yes	Not intact	Included in Fig3B
Eudyptes_moseleyi_[genbank_GCA_5F010082375.1_2020-01-31]	Eudyptes_moseleyi	Aves	0.7712	Yes	Not intact	NA
Eudyptes_pachyrhynchus_[genbank_GCA_5F010085335.1_2020-01-31]	Eudyptes_pachyrhynchus	Aves	0.7044	Yes	Not intact	Included in Fig3B
Eudyptes_robustus_[genbank_GCA_5F010085315.1_2020-01-31]	Eudyptes_robustus	Aves	0.6735	Yes	Not intact	Included in Fig3B
Eudyptes_schlegeli_[genbank_GCA_5F010080425.1_2020-01-31]	Eudyptes_schlegeli	Aves	0.6735	Yes	Not intact	Included in Fig3B
Eudyptes_sclateri_[genbank_GCA_5F010078445.1_2020-01-31]	Eudyptes_sclateri	Aves	0.6735	Yes	Not intact	Included in Fig3B
Eudyptula_albosignata_[genbank_GCA_5F010080465.1_2020-01-31]	Eudyptula_albosignata	Aves	0.5835	Yes	Not intact	Included in Fig3B
Eudyptula_minor_[genbank_GCA_5F010080355.1_2020-01-31]	Eudyptula_minor	Aves	0.5835	Yes	Not intact	Included in Fig3B
Eudyptula_novaehollandiae_[genbank_GCA_5F010078495.1_2020-01-31]	Eudyptula_novaehollandiae	Aves	0.4036	No	NA	NA
Eulacestoma_nigropectus_[genbank_GCA_5F013397775.1_2020-07-10]	Eulacestoma_nigropectus	Aves	0.3894	No	NA	Included in Fig3B
Eupsittula_pertinax_[genbank_GCA_5F011317185.1_2020-03-16]	Eupsittula_pertinax	Aves	0.437	No	NA	Included in Fig3B
Eurypyga_helias_[refseq_GCF_5F000690775.1_2014-05-13]	Eurypyga_helias	Aves	0.3697	No	NA	Included in Fig3B
Eurystomus_gularis_[genbank_GCA_5F013400335.1_2020-07-10]	Eurystomus_gularis	Aves	0.7249	Yes	Not intact	Included in Fig3B
Falco_cherrug_[refseq_GCF_5F000337975.1_2013-02-05]	Falco_cherrug	Aves	0.6144	Yes	Not intact	Included in Fig3B
Falco_naumanni_[refseq_GCF_5F017639655.2_2021-03-30]	Falco_naumanni	Aves	0.5964	Yes	Not intact	Included in Fig3B
Falco_peregrinus_[refseq_GCF_5F000337955.1_2013-02-05]	Falco_peregrinus	Aves	0.6915	Yes	Not intact	Included in Fig3B
Falco_rusticolus_[refseq_GCF_5F015220075.1_2020-11-03]	Falco_rusticolus	Aves	0.6915	Yes	Not intact	Included in Fig3B
Falco_tinnunculus_[genbank_GCA_5F010332995.1_2020-02-04]	Falco_tinnunculus	Aves	0.6144	Yes	Not intact	Included in Fig3B
Falcunculus_frontatus_[genbank_GCA_5F013398115.1_2020-07-10]	Falcunculus_frontatus	Aves	0.3894	No	NA	Included in Fig3B
Ficedula_albicollis_[refseq_GCF_5F000247815.1_2013-06-27]	Ficedula_albicollis	Aves	0.4034	No	NA	Included in Fig3B
Formicarius_rufipectus_[genbank_GCA_5F013399695.1_2020-07-10]	Formicarius_rufipectus	Aves	0.3894	No	NA	Included in Fig3B
Fratercula_arctica_[genbank_GCA_5F905066775.2_2021-07-28]	Fratercula_arctica	Aves	0.6992	Yes	Not intact	Included in Fig3B
Fratercula_cirrhata_[genbank_GCA_5F014363165.1_2020-08-22]	Fratercula_cirrhata	Aves	0.6992	Yes	Not intact	Included in Fig3B
Fregata_magnificens_[genbank_GCA_5F013389945.1_2020-07-06]	Fregata_magnificens	Aves	0.8715	Yes	Not intact	Included in Fig3B
Fregetta_grallaria_[genbank_GCA_5F013399335.1_2020-07-10]	Fregetta_grallaria	Aves	0.7172	Yes	Not intact	NA
Fringilla_coelebs_coelebs_[genbank_GCA_5F015532645.2_2021-06-16]	Fringilla_coelebs_coelebs	Aves	0.3894	No	NA	Included in Fig3B
Fulica_atra_[genbank_GCA_5F013372525.1_2020-06-24]	Fulica_atra	Aves	0.4499	No	NA	Included in Fig3B
Fulmarus_glacialis_[refseq_GCF_5F000690835.1_2014-05-13]	Fulmarus_glacialis	Aves	0.7404	Yes	Not intact	Included in Fig3B
Furnarius_figulus_[genbank_GCA_5F013397465.1_2020-07-10]	Furnarius_figulus	Aves	0.3894	No	NA	Included in Fig3B
Galbula_dea_[genbank_GCA_5F013399015.1_2020-07-10]	Galbula_dea	Aves	0.4602	No	NA	Included in Fig3B
Gallirallus_okinawae_[genbank_GCA_5F002003005.1_2017-02-09]	Gallirallus_okinawae	Aves	0.4627	No	NA	NA
Gallus_gallus_[refseq_GCF_5F016699485.2_2021-01-19]	Gallus_gallus	Aves	0.5501	Yes	Not intact	Included in Fig3B
Gavia_stellata_[refseq_GCF_5F000690875.1_2014-05-13]	Gavia_stellata	Aves	0.3894	No	NA	Included in Fig3B
Geococcyx_californianus_[genbank_GCA_5F013389885.1_2020-07-06]	Geococcyx_californianus	Aves	0.3725	No	NA	NA
Geospiza_fortis_[refseq_GCF_5F000277835.1_2012-07-25]	Geospiza_fortis	Aves	0.3922	No	NA	Included in Fig3B
Geothlypis_trichas_[genbank_GCA_5F009764595.1_2019-12-19]	Geothlypis_trichas	Aves	0.3894	No	NA	Included in Fig3B
Glareola_pratincola_[genbank_GCA_5F013401295.1_2020-07-10]	Glareola_pratincola	Aves	0.4679	No	NA	Included in Fig3B
Glaucidium_brasilianum_[genbank_GCA_5F013399595.1_2020-07-10]	Glaucidium_brasilianum	Aves	0.5733	Yes	Not intact	NA
Gorsachius_goisagi_[genbank_GCA_5F018403395.1_2021-03-31]	Gorsachius_goisagi	Aves	0.3697	No	NA	NA
Grallaria_varia_[genbank_GCA_5F013396735.1_2020-07-10]	Grallaria_varia	Aves	0.3894	No	NA	Included in Fig3B
Grantiella_picta_[genbank_GCA_5F013397955.1_2020-07-10]	Grantiella_picta	Aves	0.4034	No	NA	Included in Fig3B
Grus_americana_[genbank_GCA_5F013390085.1_2020-07-06]	Grus_americana	Aves	0.8509	Yes	Not intact	Included in Fig3B
Grus_japonensis_[genbank_GCA_5F002002985.1_2017-02-10]	Grus_japonensis	Aves	0.671	Yes	Not intact	Included in Fig3B
Grus_monacha_[genbank_GCA_5F012487855.1_2020-04-08]	Grus_monacha	Aves	0.581	Yes	Not intact	Included in Fig3B
Grus_nigricollis_[genbank_GCA_5F004360235.1_2019-03-22]	Grus_nigricollis	Aves	0.7249	Yes	Not intact	Included in Fig3B
Guaruba_guarouba_[genbank_GCA_5F011800095.1_2020-03-31]	Guaruba_guarouba	Aves	0.437	No	NA	Included in Fig3B
Gymnogyps_californianus_[genbank_GCA_5F018139145.1_2021-04-25]	Gymnogyps_californianus	Aves	0.892	Yes	Not intact	Included in Fig3B
Gymnorhina_tibicen_[genbank_GCA_5F013399875.1_2020-07-10]	Gymnorhina_tibicen	Aves	0.3894	No	NA	Included in Fig3B
Halcyon_senegalensis_[genbank_GCA_5F013397595.1_2020-07-10]	Halcyon_senegalensis	Aves	0.527	Yes	Not intact	Included in Fig3B
Haliaeetus_albicilla_[refseq_GCF_5F000691405.1_2014-05-15]	Haliaeetus_albicilla	Aves	0.8843	Yes	Not intact	Included in Fig3B
Haliaeetus_leucocephalus_[refseq_GCF_5F000737465.1_2014-08-04]	Haliaeetus_leucocephalus	Aves	0.7815	Yes	Not intact	Included in Fig3B
Haliaeetus_pelagicus_[genbank_GCA_5F014363185.1_2020-08-22]	Haliaeetus_pelagicus	Aves	0.8869	Yes	Not intact	NA
Heliornis_fulica_[genbank_GCA_5F013399135.1_2020-07-10]	Heliornis_fulica	Aves	0.5398	Yes	Not intact	Included in Fig3B
Hemignathus_wilsoni_[genbank_GCA_5F009690805.1_2019-11-22]	Hemignathus_wilsoni	Aves	0.3894	No	NA	Included in Fig3B
Hemiprocne_comata_[genbank_GCA_5F020745705.1_2021-11-05]	Hemiprocne_comata	Aves	0.395	No	NA	Included in Fig3B
Herpetotheres_cachinnans_[genbank_GCA_5F013399355.1_2020-07-10]	Herpetotheres_cachinnans	Aves	0.8046	Yes	Not intact	Included in Fig3B
Heteronetta_atricapilla_[genbank_GCA_5F011075105.1_2020-03-10]	Heteronetta_atricapilla	Aves	0.509	Yes	Not intact	NA
Himantopus_himantopus_[genbank_GCA_5F013400095.1_2020-07-10]	Himantopus_himantopus	Aves	0.8406	Yes	Not intact	NA
Himantopus_leucocephalus_[genbank_GCA_5F003993805.1_2019-01-04]	Himantopus_leucocephalus	Aves	0.7326	Yes	Not intact	Included in Fig3B
Hippolais_icterina_[genbank_GCA_5F013400075.1_2020-07-10]	Hippolais_icterina	Aves	0.3894	No	NA	Included in Fig3B
Hirundo_rustica_[genbank_GCA_5F015227805.3_2021-11-30]	Hirundo_rustica	Aves	0.3894	No	NA	NA
Hirundo_rustica_rustica_[genbank_GCA_5F003692655.1_2018-10-29]	Hirundo_rustica_rustica	Aves	0.3894	No	NA	Included in Fig3B
Horornis_vulcanius_[genbank_GCA_5F013401035.1_2020-07-10]	Horornis_vulcanius	Aves	0.3641	No	NA	NA
Hylia_prasina_[genbank_GCA_5F013397195.1_2020-07-10]	Hylia_prasina	Aves	0.3894	No	NA	Included in Fig3B
Hypocryptadius_cinnamomeus_[genbank_GCA_5F013400635.1_2020-07-10]	Hypocryptadius_cinnamomeus	Aves	0.3985	No	NA	Included in Fig3B
Ibidorhyncha_struthersii_[genbank_GCA_5F013398815.1_2020-07-10]	Ibidorhyncha_struthersii	Aves	0.7609	Yes	Not intact	Included in Fig3B
Ifrita_kowaldi_[genbank_GCA_5F013398055.1_2020-07-10]	Ifrita_kowaldi	Aves	0.3894	No	NA	Included in Fig3B
Illadopsis_cleaveri_[genbank_GCA_5F013399915.1_2020-07-10]	Illadopsis_cleaveri	Aves	0.3894	No	NA	Included in Fig3B
Indicator_maculatus_[genbank_GCA_5F013399975.1_2020-07-10]	Indicator_maculatus	Aves	0.4704	No	NA	Included in Fig3B
Irena_cyanogastra_[genbank_GCA_5F013397155.1_2020-07-10]	Irena_cyanogastra	Aves	0.4062	No	NA	Included in Fig3B
Jacana_jacana_[genbank_GCA_5F013400555.1_2020-07-10]	Jacana_jacana	Aves	0.3894	No	NA	Included in Fig3B
Junco_hyemalis_[genbank_GCA_5F003829775.1_2018-11-26]	Junco_hyemalis	Aves	0.3894	No	NA	Included in Fig3B
Lagopus_leucura_[refseq_GCF_5F019238085.1_2021-07-15]	Lagopus_leucura	Aves	0.4139	No	NA	Included in Fig3B
Lagopus_muta_japonica_[genbank_GCA_5F004320205.1_2019-02-15]	Lagopus_muta_japonica	Aves	0.5193	Yes	Not intact	Included in Fig3B
Lamprotornis_superbus_[genbank_GCA_5F015883425.1_2020-12-09]	Lamprotornis_superbus	Aves	0.3894	No	NA	NA
Lanius_collurio_[genbank_GCA_5F020086605.1_2021-09-21]	Lanius_collurio	Aves	0.3894	No	NA	Included in Fig3B
Lanius_ludovicianus_[genbank_GCA_5F013397235.1_2020-07-10]	Lanius_ludovicianus	Aves	0.3894	No	NA	Included in Fig3B
Larus_smithsonianus_[genbank_GCA_5F013400295.1_2020-07-10]	Larus_smithsonianus	Aves	0.3221	No	NA	Included in Fig3B
Leiothrix_lutea_[genbank_GCA_5F013400445.1_2020-07-10]	Leiothrix_lutea	Aves	0.3894	No	NA	Included in Fig3B
Lepidothrix_coronata_[refseq_GCF_5F001604755.1_2016-03-31]	Lepidothrix_coronata	Aves	0.3907	No	NA	Included in Fig3B
Leptocoma_aspasia_[genbank_GCA_5F013399835.1_2020-07-10]	Leptocoma_aspasia	Aves	0.3985	No	NA	NA
Leptosomus_discolor_[refseq_GCF_5F000691785.1_2014-05-23]	Leptosomus_discolor	Aves	0.6041	Yes	Not intact	Included in Fig3B
Leucopsar_rothschildi_[genbank_GCA_5F014363365.1_2020-08-22]	Leucopsar_rothschildi	Aves	0.3894	No	NA	Included in Fig3B
Lichenostomus_cassidix_[genbank_GCA_5F008360975.1_2019-09-09]	Lichenostomus_cassidix	Aves	0.401	No	NA	NA
Limosa_lapponica_baueri_[genbank_GCA_5F002844005.1_2017-12-15]	Limosa_lapponica_baueri	Aves	0.5347	Yes	Not intact	Included in Fig3B
Locustella_ochotensis_[genbank_GCA_5F013400155.1_2020-07-10]	Locustella_ochotensis	Aves	0.3894	No	NA	Included in Fig3B
Lonchura_striata_domestica_[refseq_GCF_5F005870125.1_2019-06-05]	Lonchura_striata_domestica	Aves	0.395	No	NA	Included in Fig3B
Lophochroa_leadbeateri_[genbank_GCA_5F010015045.1_2020-01-30]	Lophochroa_leadbeateri	Aves	0.4499	No	NA	Included in Fig3B
Lophotis_ruficrista_[genbank_GCA_5F013396455.1_2020-07-10]	Lophotis_ruficrista	Aves	0.3697	No	NA	NA
Lophura_nycthemera_[genbank_GCA_5F021292215.1_2021-12-27]	Lophura_nycthemera	Aves	0.5784	Yes	Not intact	Included in Fig3B
Lorius_garrulus_[genbank_GCA_5F010014925.1_2020-01-30]	Lorius_garrulus	Aves	0.5167	Yes	Not intact	Included in Fig3B
Loxia_curvirostra_[genbank_GCA_5F013398455.1_2020-07-10]	Loxia_curvirostra	Aves	0.3894	No	NA	Included in Fig3B
Loxia_leucoptera_[genbank_GCA_5F013396895.1_2020-07-10]	Loxia_leucoptera	Aves	0.3894	No	NA	Included in Fig3B
Lycocorax_pyrrhopterus_obiensis_[genbank_GCA_5F014706295.1_2020-09-23]	Lycocorax_pyrrhopterus_obiensis	Aves	0.3894	No	NA	Included in Fig3B
Lyrurus_tetrix_tetrix_[genbank_GCA_5F000586395.1_2014-03-08]	Lyrurus_tetrix_tetrix	Aves	0.1569	No	NA	Included in Fig3B
Machaerirhynchus_nigripectus_[genbank_GCA_5F013397975.1_2020-07-10]	Machaerirhynchus_nigripectus	Aves	0.3894	No	NA	Included in Fig3B
Malurus_cyaneus_samueli_[genbank_GCA_5F009741485.1_2019-12-12]	Malurus_cyaneus_samueli	Aves	0.3894	No	NA	Included in Fig3B
Malurus_elegans_[genbank_GCA_5F013397995.1_2020-07-10]	Malurus_elegans	Aves	0.3894	No	NA	Included in Fig3B
Manacus_vitellinus_[refseq_GCF_5F001715985.3_2019-07-03]	Manacus_vitellinus	Aves	0.3894	No	NA	Included in Fig3B
Megadyptes_antipodes_antipodes_[genbank_GCA_5F010078485.1_2020-01-31]	Megadyptes_antipodes_antipodes	Aves	0.7609	Yes	Not intact	Included in Fig3B
Melanerpes_aurifrons_[genbank_GCA_5F011125475.1_2020-03-17]	Melanerpes_aurifrons	Aves	0.6298	Yes	Not intact	Included in Fig3B
Melanocharis_versteri_[genbank_GCA_5F013397845.1_2020-07-10]	Melanocharis_versteri	Aves	0.3894	No	NA	Included in Fig3B
Meleagris_gallopavo_[refseq_GCF_5F000146605.3_2019-10-21]	Meleagris_gallopavo	Aves	0.4139	No	NA	Included in Fig3B
Melopsittacus_undulatus_[refseq_GCF_5F012275295.1_2020-04-13]	Melopsittacus_undulatus	Aves	0.4499	No	NA	Included in Fig3B
Melospiza_melodia_[genbank_GCA_5F013398205.1_2020-07-10]	Melospiza_melodia	Aves	0.3933	No	NA	NA
Melospiza_melodia_maxima_[genbank_GCA_5F011057915.1_2020-03-02]	Melospiza_melodia_maxima	Aves	0.3894	No	NA	Included in Fig3B
Menura_novaehollandiae_[genbank_GCA_5F013396355.1_2020-07-10]	Menura_novaehollandiae	Aves	0.3894	No	NA	Included in Fig3B
Merops_nubicus_[refseq_GCF_5F000691845.1_2014-05-16]	Merops_nubicus	Aves	0.4396	No	NA	Included in Fig3B
Mesembrinibis_cayennensis_[genbank_GCA_5F013399675.1_2020-07-10]	Mesembrinibis_cayennensis	Aves	0.7506	Yes	Not intact	NA
Mesitornis_unicolor_[refseq_GCF_5F000695765.1_2014-06-02]	Mesitornis_unicolor	Aves	0.7018	Yes	Not intact	Included in Fig3B
Mionectes_macconnelli_[genbank_GCA_5F013397495.1_2020-07-10]	Mionectes_macconnelli	Aves	0.3894	No	NA	Included in Fig3B
Mixornis_gularis_[genbank_GCA_5F003546035.1_2018-09-11]	Mixornis_gularis	Aves	0.3866	No	NA	Included in Fig3B
Mohoua_ochrocephala_[genbank_GCA_5F013398855.1_2020-07-10]	Mohoua_ochrocephala	Aves	0.395	No	NA	Included in Fig3B
Molothrus_ater_[refseq_GCF_5F012460135.1_2020-04-20]	Molothrus_ater	Aves	0.3894	No	NA	Included in Fig3B
Montifringilla_adamsi_[genbank_GCA_5F017590115.1_2021-03-26]	Montifringilla_adamsi	Aves	0.3894	No	NA	Included in Fig3B
Motacilla_alba_[genbank_GCA_5F013397355.1_2020-07-10]	Motacilla_alba	Aves	0.3894	No	NA	NA
Motacilla_alba_alba_[refseq_GCF_5F015832195.1_2020-12-08]	Motacilla_alba_alba	Aves	0.401	No	NA	Included in Fig3B
Motacilla_tschutschensis_[genbank_GCA_5F018904545.1_2021-06-16]	Motacilla_tschutschensis	Aves	0.3894	No	NA	NA
Myiagra_hebetior_[genbank_GCA_5F013397015.1_2020-07-10]	Myiagra_hebetior	Aves	0.3894	No	NA	Included in Fig3B
Myiopsitta_monachus_[genbank_GCA_5F017639245.1_2021-03-30]	Myiopsitta_monachus	Aves	0.4499	No	NA	Included in Fig3B
Mystacornis_crossleyi_[genbank_GCA_5F013400655.1_2020-07-10]	Mystacornis_crossleyi	Aves	0.3641	No	NA	Included in Fig3B
Neodrepanis_coruscans_[genbank_GCA_5F013400695.1_2020-07-10]	Neodrepanis_coruscans	Aves	0.3417	No	NA	Included in Fig3B
Neopelma_chrysocephalum_[refseq_GCF_5F003984885.1_2018-12-28]	Neopelma_chrysocephalum	Aves	0.4036	No	NA	Included in Fig3B
Neopipo_cinnamomea_[genbank_GCA_5F013397415.1_2020-07-10]	Neopipo_cinnamomea	Aves	0.3894	No	NA	Included in Fig3B
Nesospiza_acunhae_[genbank_GCA_5F013398715.1_2020-07-10]	Nesospiza_acunhae	Aves	0.3894	No	NA	Included in Fig3B
Nestor_notabilis_[refseq_GCF_5F000696875.1_2014-06-05]	Nestor_notabilis	Aves	0.653	Yes	Not intact	Included in Fig3B
Nettapus_auritus_[genbank_GCA_5F011076525.1_2020-03-10]	Nettapus_auritus	Aves	0.5167	Yes	Not intact	NA
Nicator_chloris_[genbank_GCA_5F013400495.1_2020-07-10]	Nicator_chloris	Aves	0.3894	No	NA	Included in Fig3B
Nipponia_nippon_[refseq_GCF_5F000708225.1_2014-06-16]	Nipponia_nippon	Aves	0.9075	Yes	Not intact	Included in Fig3B
Nisaetus_nipalensis_[genbank_GCA_5F012487455.1_2020-04-08]	Nisaetus_nipalensis	Aves	0.7404	Yes	Not intact	Included in Fig3B
Nothocercus_julius_[genbank_GCA_5F013398735.1_2020-07-10]	Nothocercus_julius	Aves	1	Yes	Intact	NA
Nothocercus_nigrocapillus_[genbank_GCA_5F013398345.1_2020-07-10]	Nothocercus_nigrocapillus	Aves	1	Yes	Intact	NA
Nothoprocta_ornata_[genbank_GCA_5F013398335.1_2020-07-10]	Nothoprocta_ornata	Aves	0.9794	Yes	Not intact	Included in Fig3B
Nothoprocta_pentlandii_[genbank_GCA_5F013398315.1_2020-07-10]	Nothoprocta_pentlandii	Aves	0.9794	Yes	Not intact	NA
Nothoprocta_perdicaria_[refseq_GCF_5F003342845.1_2018-07-26]	Nothoprocta_perdicaria	Aves	0.9794	Yes	Not intact	NA
Notiomystis_cincta_[genbank_GCA_5F013398075.1_2020-07-10]	Notiomystis_cincta	Aves	0.3894	No	NA	Included in Fig3B
Numida_meleagris_[refseq_GCF_5F002078875.1_2017-06-01]	Numida_meleagris	Aves	0.4884	No	NA	Included in Fig3B
Nyctibius_bracteatus_[genbank_GCA_5F013396595.1_2020-07-10]	Nyctibius_bracteatus	Aves	0.3894	No	NA	Included in Fig3B
Nyctibius_grandis_[genbank_GCA_5F013368605.1_2020-06-23]	Nyctibius_grandis	Aves	0.3894	No	NA	Included in Fig3B
Nycticryphes_semicollaris_[genbank_GCA_5F013400055.1_2020-07-10]	Nycticryphes_semicollaris	Aves	0.6504	Yes	Not intact	Included in Fig3B
Nyctiprogne_leucopyga_[genbank_GCA_5F013399395.1_2020-07-10]	Nyctiprogne_leucopyga	Aves	0.527	Yes	Not intact	NA
Nymphicus_hollandicus_[genbank_GCA_5F009823435.1_2019-12-31]	Nymphicus_hollandicus	Aves	0.4936	No	NA	Included in Fig3B
Oceanites_oceanicus_[genbank_GCA_5F013396615.1_2020-07-10]	Oceanites_oceanicus	Aves	0.599	Yes	Not intact	Included in Fig3B
Oceanodroma_tethys_[genbank_GCA_5F013397025.1_2020-07-10]	Oceanodroma_tethys	Aves	0.7995	Yes	Not intact	NA
Odontophorus_gujanensis_[genbank_GCA_5F013399175.1_2020-07-10]	Odontophorus_gujanensis	Aves	0.3978	No	NA	Included in Fig3B
Oenanthe_oenanthe_[genbank_GCA_5F013399995.1_2020-07-10]	Oenanthe_oenanthe	Aves	0.3894	No	NA	Included in Fig3B
Onychorhynchus_coronatus_[genbank_GCA_5F013397825.1_2020-07-10]	Onychorhynchus_coronatus	Aves	0.3933	No	NA	Included in Fig3B
Onychostruthus_taczanowskii_[refseq_GCF_5F017590055.1_2021-03-26]	Onychostruthus_taczanowskii	Aves	0.3894	No	NA	Included in Fig3B
Opisthocomus_hoazin_[refseq_GCF_5F000692075.1_2014-05-19]	Opisthocomus_hoazin	Aves	0.6118	Yes	Not intact	Included in Fig3B
Oreocharis_arfaki_[genbank_GCA_5F013398015.1_2020-07-10]	Oreocharis_arfaki	Aves	0.4034	No	NA	Included in Fig3B
Oreotrochilus_melanogaster_[genbank_GCA_5F013400995.1_2020-07-10]	Oreotrochilus_melanogaster	Aves	0.3894	No	NA	Included in Fig3B
Origma_solitaria_[genbank_GCA_5F013397895.1_2020-07-10]	Origma_solitaria	Aves	0.3894	No	NA	Included in Fig3B
Oriolus_oriolus_[genbank_GCA_5F013400235.1_2020-07-10]	Oriolus_oriolus	Aves	0.3894	No	NA	Included in Fig3B
Orthonyx_spaldingii_[genbank_GCA_5F013397795.1_2020-07-10]	Orthonyx_spaldingii	Aves	0.3894	No	NA	NA
Otus_sunia_[genbank_GCA_5F010365825.1_2020-02-04]	Otus_sunia	Aves	0.6452	Yes	Not intact	Included in Fig3B
Oxylabes_madagascariensis_[genbank_GCA_5F013400675.1_2020-07-10]	Oxylabes_madagascariensis	Aves	0.3641	No	NA	NA
Oxyruncus_cristatus_[genbank_GCA_5F013399855.1_2020-07-10]	Oxyruncus_cristatus	Aves	0.3894	No	NA	Included in Fig3B
Oxyura_jamaicensis_[refseq_GCF_5F011077185.1_2020-03-10]	Oxyura_jamaicensis	Aves	0.7352	Yes	Not intact	Included in Fig3B
Pachycephala_philippinensis_[genbank_GCA_5F013397055.1_2020-07-10]	Pachycephala_philippinensis	Aves	0.3894	No	NA	Included in Fig3B
Pachyramphus_minor_[genbank_GCA_5F013397135.1_2020-07-10]	Pachyramphus_minor	Aves	0.3894	No	NA	Included in Fig3B
Pandion_haliaetus_[genbank_GCA_5F013401275.1_2020-07-10]	Pandion_haliaetus	Aves	0.3894	No	NA	Included in Fig3B
Panurus_biarmicus_[genbank_GCA_5F013398035.1_2020-07-10]	Panurus_biarmicus	Aves	0.3894	No	NA	Included in Fig3B
Paradisaea_raggiana_[genbank_GCA_5F003713265.1_2018-11-06]	Paradisaea_raggiana	Aves	0.3894	No	NA	Included in Fig3B
Paradisaea_rubra_[genbank_GCA_5F003713215.1_2018-11-06]	Paradisaea_rubra	Aves	0.3894	No	NA	Included in Fig3B
Pardalotus_punctatus_[genbank_GCA_5F013400915.1_2020-07-10]	Pardalotus_punctatus	Aves	0.3894	No	NA	Included in Fig3B
Parotia_lawesii_[genbank_GCA_5F003713295.1_2018-11-06]	Parotia_lawesii	Aves	0.3894	No	NA	Included in Fig3B
Parus_major_[refseq_GCF_5F001522545.3_2019-01-15]	Parus_major	Aves	0.3894	No	NA	Included in Fig3B
Passer_domesticus_[genbank_GCA_5F001700915.1_2016-08-31]	Passer_domesticus	Aves	0.3894	No	NA	Included in Fig3B
Passer_montanus_[refseq_GCF_5F014805655.1_2020-09-30]	Passer_montanus	Aves	0.3894	No	NA	Included in Fig3B
Passerina_amoena_[genbank_GCA_5F013401095.1_2020-07-10]	Passerina_amoena	Aves	0.3894	No	NA	Included in Fig3B
Patagioenas_fasciata_monilis_[genbank_GCA_5F002029285.1_2017-03-15]	Patagioenas_fasciata_monilis	Aves	0.3894	No	NA	Included in Fig3B
Pavo_cristatus_[genbank_GCA_5F005519975.1_2019-05-20]	Pavo_cristatus	Aves	0.5424	Yes	Not intact	Included in Fig3B
Pavo_muticus_[genbank_GCA_5F016647715.1_2021-01-15]	Pavo_muticus	Aves	0.5424	Yes	Not intact	Included in Fig3B
Pedionomus_torquatus_[genbank_GCA_5F013398155.1_2020-07-10]	Pedionomus_torquatus	Aves	0.545	Yes	Not intact	Included in Fig3B
Pelecanoides_urinatrix_[genbank_GCA_5F013400755.1_2020-07-10]	Pelecanoides_urinatrix	Aves	0.7506	Yes	Not intact	Included in Fig3B
Pelecanus_crispus_[refseq_GCF_5F000687375.1_2014-05-09]	Pelecanus_crispus	Aves	0.3894	No	NA	Included in Fig3B
Penelope_pileata_[genbank_GCA_5F013396635.1_2020-07-10]	Penelope_pileata	Aves	0.3866	No	NA	Included in Fig3B
Peucedramus_taeniatus_[genbank_GCA_5F013400575.1_2020-07-10]	Peucedramus_taeniatus	Aves	0.3894	No	NA	Included in Fig3B
Phaethon_lepturus_[refseq_GCF_5F000687285.1_2014-05-08]	Phaethon_lepturus	Aves	0.6427	Yes	Not intact	Included in Fig3B
Phaetusa_simplex_[genbank_GCA_5F013399535.1_2020-07-10]	Phaetusa_simplex	Aves	0.5501	Yes	Not intact	Included in Fig3B
Phainopepla_nitens_[genbank_GCA_5F013400175.1_2020-07-10]	Phainopepla_nitens	Aves	0.3894	No	NA	Included in Fig3B
Phalacrocorax_auritus_[genbank_GCA_5F002173455.1_2017-06-06]	Phalacrocorax_auritus	Aves	0.527	Yes	Not intact	NA
Phalacrocorax_brasilianus_[genbank_GCA_5F002174335.1_2017-06-06]	Phalacrocorax_brasilianus	Aves	0.5887	Yes	Not intact	NA
Phalacrocorax_carbo_[refseq_GCF_5F000708925.1_2014-06-17]	Phalacrocorax_carbo	Aves	0.527	Yes	Not intact	NA
Phalacrocorax_harrisi_[genbank_GCA_5F002173475.1_2017-06-06]	Phalacrocorax_harrisi	Aves	0.635	Yes	Not intact	NA
Phalacrocorax_pelagicus_[genbank_GCA_5F002173435.1_2017-06-06]	Phalacrocorax_pelagicus	Aves	0.491	No	NA	NA
Phasianus_colchicus_[refseq_GCF_5F004143745.1_2019-02-06]	Phasianus_colchicus	Aves	0.5321	Yes	Not intact	Included in Fig3B
Pheucticus_melanocephalus_[genbank_GCA_5F013398405.1_2020-07-10]	Pheucticus_melanocephalus	Aves	0.3894	No	NA	Included in Fig3B
Phoebastria_albatrus_[genbank_GCA_5F014363385.1_2020-08-22]	Phoebastria_albatrus	Aves	0.6735	Yes	Not intact	NA
Phoenicopterus_ruber_ruber_[genbank_GCA_5F009819775.1_2019-12-31]	Phoenicopterus_ruber_ruber	Aves	0.8972	Yes	Not intact	NA
Phylloscopus_plumbeitarsus_[genbank_GCA_5F001655115.1_2016-06-02]	Phylloscopus_plumbeitarsus	Aves	0.2941	No	NA	Included in Fig3B
Phylloscopus_trochiloides_trochiloides_[genbank_GCA_5F001655135.1_2016-06-02]	Phylloscopus_trochiloides_trochiloides	Aves	0.3894	No	NA	NA
Phylloscopus_trochiloides_viridanus_[genbank_GCA_5F001655095.1_2016-06-02]	Phylloscopus_trochiloides_viridanus	Aves	0.3501	No	NA	NA
Phylloscopus_trochilus_acredula_[genbank_GCA_5F002305835.1_2016-06-08]	Phylloscopus_trochilus_acredula	Aves	0.3894	No	NA	Included in Fig3B
Phylloscopus_trochilus_trochilus_[genbank_GCA_5F016584745.1_2021-01-08]	Phylloscopus_trochilus_trochilus	Aves	0.3894	No	NA	NA
Phylloscopus_whistleri_[genbank_GCA_5F017589585.1_2021-03-26]	Phylloscopus_whistleri	Aves	0.409	No	NA	Included in Fig3B
Piaya_cayana_[genbank_GCA_5F013389865.1_2020-07-06]	Piaya_cayana	Aves	0.3894	No	NA	NA
Picathartes_gymnocephalus_[genbank_GCA_5F013390045.1_2020-07-06]	Picathartes_gymnocephalus	Aves	0.3894	No	NA	Included in Fig3B
Pionus_senilis_[genbank_GCA_5F011762725.1_2020-03-27]	Pionus_senilis	Aves	0.4447	No	NA	Included in Fig3B
Pipra_filicauda_[refseq_GCF_5F003945595.2_2020-12-01]	Pipra_filicauda	Aves	0.3907	No	NA	Included in Fig3B
Piprites_chloris_[genbank_GCA_5F013399295.1_2020-07-10]	Piprites_chloris	Aves	0.3894	No	NA	Included in Fig3B
Pitta_sordida_[genbank_GCA_5F013390025.1_2020-07-06]	Pitta_sordida	Aves	0.3894	No	NA	Included in Fig3B
Platysteira_castanea_[genbank_GCA_5F013397175.1_2020-07-10]	Platysteira_castanea	Aves	0.3894	No	NA	Included in Fig3B
Ploceus_nigricollis_[genbank_GCA_5F013399945.1_2020-07-10]	Ploceus_nigricollis	Aves	0.401	No	NA	Included in Fig3B
Pluvialis_apricaria_[genbank_GCA_5F017639485.1_2021-03-30]	Pluvialis_apricaria	Aves	0.7943	Yes	Not intact	Included in Fig3B
Pluvianellus_socialis_[genbank_GCA_5F013400795.1_2020-07-10]	Pluvianellus_socialis	Aves	0.7866	Yes	Not intact	Included in Fig3B
Podargus_strigoides_[genbank_GCA_5F013399755.1_2020-07-10]	Podargus_strigoides	Aves	0.3894	No	NA	Included in Fig3B
Podiceps_cristatus_[genbank_GCA_5F000699545.1_2014-06-11]	Podiceps_cristatus	Aves	0.5887	Yes	Not intact	Included in Fig3B
Podilymbus_podiceps_[genbank_GCA_5F013399565.1_2020-07-10]	Podilymbus_podiceps	Aves	0.3894	No	NA	Included in Fig3B
Poecile_atricapillus_[genbank_GCA_5F011421415.1_2020-03-19]	Poecile_atricapillus	Aves	0.3894	No	NA	Included in Fig3B
Pogoniulus_pusillus_[genbank_GCA_5F015220805.1_2020-11-03]	Pogoniulus_pusillus	Aves	0.401	No	NA	Included in Fig3B
Pogoniulus_pusillus_pusillus_[genbank_GCA_5F016859755.1_2021-02-10]	Pogoniulus_pusillus_pusillus	Aves	0.395	No	NA	NA
Polioptila_caerulea_[genbank_GCA_5F013397295.1_2020-07-10]	Polioptila_caerulea	Aves	0.3894	No	NA	Included in Fig3B
Pomatorhinus_ruficollis_[genbank_GCA_5F013401195.1_2020-07-10]	Pomatorhinus_ruficollis	Aves	0.3894	No	NA	NA
Pomatostomus_ruficeps_[genbank_GCA_5F013400735.1_2020-07-10]	Pomatostomus_ruficeps	Aves	0.3894	No	NA	NA
Porphyrio_hochstetteri_[genbank_GCA_5F020800305.1_2021-11-08]	Porphyrio_hochstetteri	Aves	0.419	No	NA	Included in Fig3B
Prinia_subflava_[genbank_GCA_5F021018805.1_2021-12-02]	Prinia_subflava	Aves	0.3894	No	NA	Included in Fig3B
Probosciger_aterrimus_[genbank_GCA_5F013397665.1_2020-07-10]	Probosciger_aterrimus	Aves	0.4499	No	NA	Included in Fig3B
Promerops_cafer_[genbank_GCA_5F013398275.1_2020-07-10]	Promerops_cafer	Aves	0.3894	No	NA	Included in Fig3B
Prunella_fulvescens_[genbank_GCA_5F013400715.1_2020-07-10]	Prunella_fulvescens	Aves	0.3894	No	NA	Included in Fig3B
Prunella_himalayana_[genbank_GCA_5F013398875.1_2020-07-10]	Prunella_himalayana	Aves	0.3985	No	NA	Included in Fig3B
Pseudopodoces_humilis_[refseq_GCF_5F000331425.1_2013-01-11]	Pseudopodoces_humilis	Aves	0.409	No	NA	Included in Fig3B
Pseudorectes_ferrugineus_[genbank_GCA_5F008033365.1_2019-08-20]	Pseudorectes_ferrugineus	Aves	0.3894	No	NA	Included in Fig3B
Psilopogon_haemacephalus_[genbank_GCA_5F013396835.1_2020-07-10]	Psilopogon_haemacephalus	Aves	0.4576	No	NA	Included in Fig3B
Psittacula_krameri_[genbank_GCA_5F002870145.1_2018-01-09]	Psittacula_krameri	Aves	0.4422	No	NA	NA
Psittacus_erithacus_[genbank_GCA_5F009867235.1_2020-01-14]	Psittacus_erithacus	Aves	0.3985	No	NA	Included in Fig3B
Psittacus_timneh_[genbank_GCA_5F009867315.1_2020-01-14]	Psittacus_timneh	Aves	0.4756	No	NA	NA
Psitteuteles_goldiei_[genbank_GCA_5F010014875.1_2020-01-30]	Psitteuteles_goldiei	Aves	0.5167	Yes	Not intact	Included in Fig3B
Psophia_crepitans_[genbank_GCA_5F013399095.1_2020-07-10]	Psophia_crepitans	Aves	0.3894	No	NA	Included in Fig3B
Pterocles_burchelli_[genbank_GCA_5F013397535.1_2020-07-10]	Pterocles_burchelli	Aves	0.381	No	NA	NA
Pterocles_gutturalis_[refseq_GCF_5F000699245.1_2014-06-09]	Pterocles_gutturalis	Aves	0.4473	No	NA	Included in Fig3B
Pterocles_orientalis_[genbank_GCA_5F011057875.1_2020-03-02]	Pterocles_orientalis	Aves	0.455	No	NA	Included in Fig3B
Pteruthius_melanotis_[genbank_GCA_5F013401235.1_2020-07-10]	Pteruthius_melanotis	Aves	0.3894	No	NA	Included in Fig3B
Ptilonorhynchus_violaceus_[genbank_GCA_5F013397565.1_2020-07-10]	Ptilonorhynchus_violaceus	Aves	0.3894	No	NA	Included in Fig3B
Ptilorrhoa_leucosticta_[genbank_GCA_5F013396485.1_2020-07-10]	Ptilorrhoa_leucosticta	Aves	0.4174	No	NA	Included in Fig3B
Pycnonotus_jocosus_[genbank_GCA_5F013400435.1_2020-07-10]	Pycnonotus_jocosus	Aves	0.3894	No	NA	Included in Fig3B
Pygoscelis_adeliae_[refseq_GCF_5F000699105.1_2014-06-06]	Pygoscelis_adeliae	Aves	0.6735	Yes	Not intact	Included in Fig3B
Pygoscelis_antarcticus_[genbank_GCA_5F010078415.1_2020-01-31]	Pygoscelis_antarcticus	Aves	0.7866	Yes	Not intact	Included in Fig3B
Pygoscelis_papua_[genbank_GCA_5F010090195.1_2020-01-31]	Pygoscelis_papua	Aves	0.7866	Yes	Not intact	Included in Fig3B
Pyrgilauda_ruficollis_[refseq_GCF_5F017590135.1_2021-03-26]	Pyrgilauda_ruficollis	Aves	0.3894	No	NA	Included in Fig3B
Pyrrhura_cruentata_[genbank_GCA_5F016545565.1_2021-01-06]	Pyrrhura_cruentata	Aves	0.4961	No	NA	Included in Fig3B
Pyrrhura_frontalis_[genbank_GCA_5F010014865.1_2020-01-30]	Pyrrhura_frontalis	Aves	0.437	No	NA	Included in Fig3B
Pyrrhura_griseipectus_[genbank_GCA_5F010014965.1_2020-01-30]	Pyrrhura_griseipectus	Aves	0.437	No	NA	Included in Fig3B
Pyrrhura_lepida_[genbank_GCA_5F015163975.1_2020-11-01]	Pyrrhura_lepida	Aves	0.491	No	NA	Included in Fig3B
Pyrrhura_molinae_[genbank_GCA_5F011763355.1_2020-03-27]	Pyrrhura_molinae	Aves	0.491	No	NA	Included in Fig3B
Pyrrhura_perlata_[genbank_GCA_5F011763455.1_2020-03-27]	Pyrrhura_perlata	Aves	0.437	No	NA	Included in Fig3B
Quiscalus_mexicanus_[genbank_GCA_5F013399035.1_2020-07-10]	Quiscalus_mexicanus	Aves	0.3894	No	NA	Included in Fig3B
Ramphastos_sulfuratus_[genbank_GCA_5F013399055.1_2020-07-10]	Ramphastos_sulfuratus	Aves	0.3894	No	NA	Included in Fig3B
Recurvirostra_avosetta_[genbank_GCA_5F004023745.1_2019-01-15]	Recurvirostra_avosetta	Aves	0.838	Yes	Not intact	Included in Fig3B
Regulus_satrapa_[genbank_GCA_5F013396955.1_2020-07-10]	Regulus_satrapa	Aves	0.4034	No	NA	Included in Fig3B
Rhabdornis_inornatus_[genbank_GCA_5F013397075.1_2020-07-10]	Rhabdornis_inornatus	Aves	0.409	No	NA	Included in Fig3B
Rhadina_sibilatrix_[genbank_GCA_5F013400275.1_2020-07-10]	Rhadina_sibilatrix	Aves	0.3894	No	NA	NA
Rhagologus_leucostigma_[genbank_GCA_5F013397725.1_2020-07-10]	Rhagologus_leucostigma	Aves	0.3894	No	NA	Included in Fig3B
Rhea_americana_[genbank_GCA_5F003343005.1_2018-07-26]	Rhea_americana	Aves	1	Yes	Intact	Included in Fig3B
Rhea_pennata_[genbank_GCA_5F003342835.1_2018-07-26]	Rhea_pennata	Aves	1	Yes	Intact	Included in Fig3B
Rhegmatorhina_hoffmannsi_[genbank_GCA_5F013398505.2_2021-04-30]	Rhegmatorhina_hoffmannsi	Aves	0.3894	No	NA	Included in Fig3B
Rhinopomastus_cyanomelas_[genbank_GCA_5F013400115.1_2020-07-10]	Rhinopomastus_cyanomelas	Aves	0.5167	Yes	Not intact	NA
Rhinoptilus_africanus_[genbank_GCA_5F013400135.1_2020-07-10]	Rhinoptilus_africanus	Aves	0.7455	Yes	Not intact	Included in Fig3B
Rhipidura_dahli_[genbank_GCA_5F013399225.1_2020-07-10]	Rhipidura_dahli	Aves	0.3894	No	NA	Included in Fig3B
Rhodinocichla_rosea_[genbank_GCA_5F013396575.1_2020-07-10]	Rhodinocichla_rosea	Aves	0.3894	No	NA	Included in Fig3B
Rhynochetos_jubatus_[genbank_GCA_5F013398095.1_2020-07-10]	Rhynochetos_jubatus	Aves	0.6041	Yes	Not intact	Included in Fig3B
Riparia_riparia_[genbank_GCA_5F020917445.1_2021-11-22]	Riparia_riparia	Aves	0.3894	No	NA	Included in Fig3B
Rissa_tridactyla_[genbank_GCA_5F013401015.1_2020-07-10]	Rissa_tridactyla	Aves	0.8586	Yes	Not intact	Included in Fig3B
Rostratula_benghalensis_[genbank_GCA_5F013399305.1_2020-07-10]	Rostratula_benghalensis	Aves	0.3894	No	NA	Included in Fig3B
Rynchops_niger_[genbank_GCA_5F013400035.1_2020-07-10]	Rynchops_niger	Aves	0.4319	No	NA	Included in Fig3B
Sagittarius_serpentarius_[genbank_GCA_5F013399415.1_2020-07-10]	Sagittarius_serpentarius	Aves	0.8817	Yes	Not intact	Included in Fig3B
Sakesphorus_luctuosus_[genbank_GCA_5F013396695.1_2020-07-10]	Sakesphorus_luctuosus	Aves	0.3894	No	NA	Included in Fig3B
Sapayoa_aenigma_[genbank_GCA_5F013398745.1_2020-07-10]	Sapayoa_aenigma	Aves	0.3894	No	NA	Included in Fig3B
Saxicola_maurus_maurus_[genbank_GCA_5F900205225.1_2017-09-28]	Saxicola_maurus_maurus	Aves	0.3894	No	NA	Included in Fig3B
Sclerurus_mexicanus_[genbank_GCA_5F013396755.1_2020-07-10]	Sclerurus_mexicanus	Aves	0.3894	No	NA	Included in Fig3B
Scolopax_mira_[genbank_GCA_5F004320125.1_2019-02-15]	Scolopax_mira	Aves	0.6658	Yes	Not intact	Included in Fig3B
Scopus_umbretta_[genbank_GCA_5F013400535.1_2020-07-10]	Scopus_umbretta	Aves	0.6067	Yes	Not intact	Included in Fig3B
Scytalopus_superciliaris_[genbank_GCA_5F013400415.1_2020-07-10]	Scytalopus_superciliaris	Aves	0.3894	No	NA	Included in Fig3B
Semnornis_frantzii_[genbank_GCA_5F013399775.1_2020-07-10]	Semnornis_frantzii	Aves	0.3894	No	NA	Included in Fig3B
Serilophus_lunatus_[genbank_GCA_5F013399895.1_2020-07-10]	Serilophus_lunatus	Aves	0.3894	No	NA	Included in Fig3B
Serinus_canaria_[genbank_GCA_5F007115625.1_2019-07-29]	Serinus_canaria	Aves	0.3894	No	NA	Included in Fig3B
Setophaga_coronata_coronata_[genbank_GCA_5F001746935.2_2020-12-08]	Setophaga_coronata_coronata	Aves	0.3894	No	NA	Included in Fig3B
Setophaga_kirtlandii_[genbank_GCA_5F013399655.1_2020-07-10]	Setophaga_kirtlandii	Aves	0.3894	No	NA	Included in Fig3B
Sialia_sialis_[genbank_GCA_5F009812075.1_2019-12-31]	Sialia_sialis	Aves	0.3894	No	NA	Included in Fig3B
Sinosuthora_webbiana_[genbank_GCA_5F013397395.1_2020-07-10]	Sinosuthora_webbiana	Aves	0.3894	No	NA	Included in Fig3B
Sitta_europaea_[genbank_GCA_5F013400255.1_2020-07-10]	Sitta_europaea	Aves	0.3894	No	NA	Included in Fig3B
Smithornis_capensis_[genbank_GCA_5F013396465.1_2020-07-10]	Smithornis_capensis	Aves	0.3894	No	NA	Included in Fig3B
Spheniscus_demersus_[genbank_GCA_5F010077935.1_2020-01-31]	Spheniscus_demersus	Aves	0.7506	Yes	Not intact	Included in Fig3B
Spheniscus_humboldti_[genbank_GCA_5F010076325.1_2020-01-31]	Spheniscus_humboldti	Aves	0.5398	Yes	Not intact	Included in Fig3B
Spheniscus_magellanicus_[genbank_GCA_5F010076225.1_2020-01-31]	Spheniscus_magellanicus	Aves	0.6967	Yes	Not intact	Included in Fig3B
Spheniscus_mendiculus_[genbank_GCA_5F003264655.1_2018-06-25]	Spheniscus_mendiculus	Aves	0.7969	Yes	Not intact	Included in Fig3B
Spizaetus_tyrannus_[genbank_GCA_5F013399215.1_2020-07-10]	Spizaetus_tyrannus	Aves	0.4653	No	NA	NA
Spizella_passerina_[genbank_GCA_5F013401375.1_2020-07-10]	Spizella_passerina	Aves	0.3697	No	NA	Included in Fig3B
Sporophila_hypoxantha_[genbank_GCA_5F002167245.1_2017-06-05]	Sporophila_hypoxantha	Aves	0.3894	No	NA	Included in Fig3B
Steatornis_caripensis_[genbank_GCA_5F013398225.1_2020-07-10]	Steatornis_caripensis	Aves	0.7558	Yes	Not intact	Included in Fig3B
Stercorarius_parasiticus_[genbank_GCA_5F013396915.1_2020-07-10]	Stercorarius_parasiticus	Aves	0.7815	Yes	Not intact	Included in Fig3B
Sterna_hirundo_[genbank_GCA_5F009819605.1_2019-12-31]	Sterna_hirundo	Aves	0.5938	Yes	Not intact	Included in Fig3B
Sterrhoptilus_dennistouni_[genbank_GCA_5F013397095.1_2020-07-10]	Sterrhoptilus_dennistouni	Aves	0.3894	No	NA	NA
Stictonetta_naevosa_[genbank_GCA_5F011074415.1_2020-03-10]	Stictonetta_naevosa	Aves	0.6144	Yes	Not intact	NA
Streptopelia_turtur_[genbank_GCA_5F901699155.2_2021-05-17]	Streptopelia_turtur	Aves	0.3894	No	NA	Included in Fig3B
Strigops_habroptila_[refseq_GCF_5F004027225.2_2020-03-04]	Strigops_habroptila	Aves	0.5398	Yes	Not intact	Included in Fig3B
Strix_nebulosa_[genbank_GCA_5F017310255.1_2021-03-09]	Strix_nebulosa	Aves	0.7172	Yes	Not intact	Included in Fig3B
Strix_occidentalis_caurina_[genbank_GCA_5F002372975.2_2021-04-12]	Strix_occidentalis_caurina	Aves	0.7044	Yes	Not intact	NA
Struthidea_cinerea_[genbank_GCA_5F013397865.1_2020-07-10]	Struthidea_cinerea	Aves	0.3894	No	NA	Included in Fig3B
Struthio_camelus_australis_[refseq_GCF_5F000698965.1_2014-06-06]	Struthio_camelus_australis	Aves	1	Yes	Intact	Included in Fig3B
Sturnus_vulgaris_[refseq_GCF_5F001447265.1_2015-11-20]	Sturnus_vulgaris	Aves	0.3894	No	NA	Included in Fig3B
Sula_dactylatra_[genbank_GCA_5F013389905.1_2020-07-06]	Sula_dactylatra	Aves	0.6632	Yes	Not intact	Included in Fig3B
Sylvia_atricapilla_[genbank_GCA_5F009819655.1_2019-12-31]	Sylvia_atricapilla	Aves	0.3894	No	NA	Included in Fig3B
Sylvia_borin_[genbank_GCA_5F014839755.1_2020-10-02]	Sylvia_borin	Aves	0.3838	No	NA	Included in Fig3B
Sylvietta_virens_[genbank_GCA_5F013399515.1_2020-07-10]	Sylvietta_virens	Aves	0.3894	No	NA	Included in Fig3B
Syrmaticus_mikado_[genbank_GCA_5F003435085.1_2018-08-31]	Syrmaticus_mikado	Aves	0.4627	No	NA	Included in Fig3B
Syrrhaptes_paradoxus_[genbank_GCA_5F013400615.1_2020-07-10]	Syrrhaptes_paradoxus	Aves	0.4036	No	NA	Included in Fig3B
Tachuris_rubrigastra_[genbank_GCA_5F013396555.1_2020-07-10]	Tachuris_rubrigastra	Aves	0.3894	No	NA	Included in Fig3B
Tachycineta_bicolor_[genbank_GCA_5F007636935.1_2019-07-30]	Tachycineta_bicolor	Aves	0.3894	No	NA	Included in Fig3B
Taeniopygia_guttata_[refseq_GCF_5F003957565.2_2021-05-04]	Taeniopygia_guttata	Aves	0.4034	No	NA	Included in Fig3B
Tauraco_erythrolophus_[refseq_GCF_5F000709365.1_2014-06-25]	Tauraco_erythrolophus	Aves	0.7506	Yes	Not intact	Included in Fig3B
Tetrax_tetrax_[genbank_GCA_5F009806455.1_2019-12-27]	Tetrax_tetrax	Aves	0.3894	No	NA	NA
Thalassarche_chlororhynchos_[genbank_GCA_5F013400895.1_2020-07-10]	Thalassarche_chlororhynchos	Aves	0.6735	Yes	Not intact	Included in Fig3B
Theristicus_caerulescens_[genbank_GCA_5F020745775.1_2021-11-05]	Theristicus_caerulescens	Aves	0.8689	Yes	Not intact	Included in Fig3B
Thinocorus_orbignyianus_[genbank_GCA_5F013400375.1_2020-07-10]	Thinocorus_orbignyianus	Aves	0.7249	Yes	Not intact	Included in Fig3B
Thryothorus_ludovicianus_[genbank_GCA_5F013397245.1_2020-07-10]	Thryothorus_ludovicianus	Aves	0.3894	No	NA	Included in Fig3B
Tichodroma_muraria_[genbank_GCA_5F013390105.1_2020-07-06]	Tichodroma_muraria	Aves	0.3894	No	NA	Included in Fig3B
Tinamus_guttatus_[refseq_GCF_5F000705375.1_2014-08-05]	Tinamus_guttatus	Aves	1	Yes	Intact	Included in Fig3B
Todus_mexicanus_[genbank_GCA_5F013389965.1_2020-07-06]	Todus_mexicanus	Aves	0.4113	No	NA	Included in Fig3B
Toxostoma_redivivum_[genbank_GCA_5F013397375.1_2020-07-10]	Toxostoma_redivivum	Aves	0.4034	No	NA	Included in Fig3B
Tricholaema_leucomelas_[genbank_GCA_5F013400475.1_2020-07-10]	Tricholaema_leucomelas	Aves	0.4499	No	NA	NA
Trogon_melanurus_[genbank_GCA_5F013399275.1_2020-07-10]	Trogon_melanurus	Aves	0.5604	Yes	Not intact	Included in Fig3B
Trogon_surrucura_[genbank_GCA_5F020746105.1_2021-11-05]	Trogon_surrucura	Aves	0.4884	No	NA	Included in Fig3B
Turdus_rufiventris_[genbank_GCA_5F013186435.1_2020-05-28]	Turdus_rufiventris	Aves	0.3894	No	NA	Included in Fig3B
Turnix_velox_[genbank_GCA_5F013400935.1_2020-07-10]	Turnix_velox	Aves	0.3894	No	NA	Included in Fig3B
Tympanuchus_cupido_pinnatus_[genbank_GCA_5F001870855.1_2016-11-07]	Tympanuchus_cupido_pinnatus	Aves	0.4165	No	NA	Included in Fig3B
Tyrannus_savana_[genbank_GCA_5F013399735.1_2020-07-10]	Tyrannus_savana	Aves	0.3894	No	NA	Included in Fig3B
Tyto_alba_[refseq_GCF_5F018691265.1_2021-06-03]	Tyto_alba	Aves	0.6093	Yes	Not intact	Included in Fig3B
Tyto_alba_alba_[genbank_GCA_5F902150015.1_2020-02-10]	Tyto_alba_alba	Aves	0.671	Yes	Not intact	NA
Upupa_epops_[genbank_GCA_5F013397515.1_2020-07-10]	Upupa_epops	Aves	0.4165	No	NA	Included in Fig3B
Uria_aalge_[genbank_GCA_5F013401055.1_2020-07-10]	Uria_aalge	Aves	0.7301	Yes	Not intact	NA
Uria_aalge_inornata_[genbank_GCA_5F014363425.1_2020-08-22]	Uria_aalge_inornata	Aves	0.7789	Yes	Not intact	Included in Fig3B
Uria_lomvia_[genbank_GCA_5F002289315.1_2017-09-11]	Uria_lomvia	Aves	0.5501	Yes	Not intact	Included in Fig3B
Urocolius_indicus_[genbank_GCA_5F013401255.1_2020-07-10]	Urocolius_indicus	Aves	0.3697	No	NA	Included in Fig3B
Urocynchramus_pylzowi_[genbank_GCA_5F013397555.1_2020-07-10]	Urocynchramus_pylzowi	Aves	0.3894	No	NA	NA
Vidua_chalybeata_[genbank_GCA_5F013398495.1_2020-07-10]	Vidua_chalybeata	Aves	0.3894	No	NA	Included in Fig3B
Vidua_macroura_[genbank_GCA_5F013400395.1_2020-07-10]	Vidua_macroura	Aves	0.3894	No	NA	Included in Fig3B
Vireo_altiloquus_[genbank_GCA_5F013396875.1_2020-07-10]	Vireo_altiloquus	Aves	0.395	No	NA	Included in Fig3B
Willisornis_vidua_nigrigula_[genbank_GCA_5F021164005.1_2021-12-10]	Willisornis_vidua_nigrigula	Aves	0.3894	No	NA	Included in Fig3B
Xiphorhynchus_elegans_[genbank_GCA_5F013401175.1_2020-07-10]	Xiphorhynchus_elegans	Aves	0.3894	No	NA	Included in Fig3B
Zapornia_atra_[genbank_GCA_5F013400835.1_2020-07-10]	Zapornia_atra	Aves	0.5193	Yes	Not intact	NA
Zonotrichia_albicollis_[refseq_GCF_5F000385455.1_2013-04-30]	Zonotrichia_albicollis	Aves	0.3894	No	NA	Included in Fig3B
Zosterops_borbonicus_[genbank_GCA_5F007252995.1_2019-07-22]	Zosterops_borbonicus	Aves	0.3894	No	NA	Included in Fig3B
Zosterops_hypoxanthus_[genbank_GCA_5F013399795.1_2020-07-10]	Zosterops_hypoxanthus	Aves	0.3894	No	NA	NA
Zosterops_japonicus_[genbank_GCA_5F017612475.1_2021-03-29]	Zosterops_japonicus	Aves	0.3933	No	NA	Included in Fig3B
Zosterops_lateralis_melanops_[genbank_GCA_5F001281735.1_2015-09-14]	Zosterops_lateralis_melanops	Aves	0.3894	No	NA	Included in Fig3B
Zosterops_pallidus_[genbank_GCA_5F007556475.1_2019-07-26]	Zosterops_pallidus	Aves	0.4267	No	NA	Included in Fig3B
Alligator_mississippiensis_[refseq_GCF_5F000281125.3_2016-03-28]	Alligator_mississippiensis	Crocodilia	1	Yes	Intact	Included in Fig3B
Alligator_sinensis_[refseq_GCF_5F000455745.1_2013-08-29]	Alligator_sinensis	Crocodilia	1	Yes	Intact	Included in Fig3B
Crocodylus_porosus_[refseq_GCF_5F001723895.1_2016-09-13]	Crocodylus_porosus	Crocodilia	0.9974	Yes	Intact	Included in Fig3B
Gavialis_gangeticus_[refseq_GCF_5F001723915.1_2016-09-13]	Gavialis_gangeticus	Crocodilia	0.9974	Yes	Intact	Included in Fig3B
Sphenodon_punctatus_[genbank_GCA_5F003113815.1_2018-05-10]	Sphenodon_punctatus	Sphenodon	0.6195	Yes	Not intact	Included in Fig3B
Anolis_carolinensis_[refseq_GCF_5F000090745.1_2011-01-10]	Anolis_carolinensis	Squamata	0.7423	Yes	Intact	Included in Fig3B
Aspidoscelis_marmoratus_[genbank_GCA_5F014337955.1_2020-08-31]	Aspidoscelis_marmoratus	Squamata	0.3894	No	NA	Included in Fig3B
Bothrops_jararaca_[genbank_GCA_5F018340635.1_2021-05-11]	Bothrops_jararaca	Squamata	0.5476	Yes	Not intact	Included in Fig3B
Calotes_versicolor_[genbank_GCA_5F020711275.1_2021-11-02]	Calotes_versicolor	Squamata	0.2801	No	NA	Included in Fig3B
Chrysopelea_ornata_[genbank_GCA_5F019457695.1_2021-08-06]	Chrysopelea_ornata	Squamata	0.4422	No	NA	Included in Fig3B
Crotalus_adamanteus_[genbank_GCA_5F018446365.1_2021-05-25]	Crotalus_adamanteus	Squamata	0.7171	Yes	Not intact	Included in Fig3B
Crotalus_horridus_[genbank_GCA_5F001625485.1_2016-04-21]	Crotalus_horridus	Squamata	0.3501	No	NA	Included in Fig3B
Crotalus_pyrrhus_[genbank_GCA_5F000737285.1_2014-08-01]	Crotalus_pyrrhus	Squamata	0.3894	No	NA	Included in Fig3B
Crotalus_tigris_[refseq_GCF_5F016545835.1_2021-01-06]	Crotalus_tigris	Squamata	0.5347	Yes	Not intact	Included in Fig3B
Crotalus_viridis_viridis_[genbank_GCA_5F003400415.2_2019-01-08]	Crotalus_viridis_viridis	Squamata	0.7171	Yes	Not intact	Included in Fig3B
Emydocephalus_ijimae_[genbank_GCA_5F004319985.1_2019-01-09]	Emydocephalus_ijimae	Squamata	0.5347	Yes	Not intact	Included in Fig3B
Gekko_japonicus_[refseq_GCF_5F001447785.1_2015-11-25]	Gekko_japonicus	Squamata	0.8739	Yes	Intact	Included in Fig3B
Hydrophis_curtus_[genbank_GCA_5F019472885.1_2021-08-09]	Hydrophis_curtus	Squamata	0.5476	Yes	Not intact	Included in Fig3B
Hydrophis_cyanocinctus_[genbank_GCA_5F019473425.1_2021-08-09]	Hydrophis_cyanocinctus	Squamata	0.5476	Yes	Not intact	Included in Fig3B
Hydrophis_hardwickii_[genbank_GCA_5F004023765.1_2019-01-15]	Hydrophis_hardwickii	Squamata	0.5476	Yes	Not intact	Included in Fig3B
Hydrophis_melanocephalus_[genbank_GCA_5F004320005.1_2019-02-13]	Hydrophis_melanocephalus	Squamata	0.4846	No	NA	Included in Fig3B
Lacerta_agilis_[refseq_GCF_5F009819535.1_2019-12-31]	Lacerta_agilis	Squamata	1	Yes	Intact	Included in Fig3B
Lacerta_bilineata_[genbank_GCA_5F900245895.1_2018-04-26]	Lacerta_bilineata	Squamata	1	Yes	Intact	Included in Fig3B
Lacerta_viridis_[genbank_GCA_5F900245905.1_2018-04-26]	Lacerta_viridis	Squamata	1	Yes	Intact	Included in Fig3B
Laticauda_colubrina_[genbank_GCA_5F015471245.1_2020-11-04]	Laticauda_colubrina	Squamata	0.5574	Yes	Not intact	Included in Fig3B
Laticauda_laticaudata_[genbank_GCA_5F004320025.1_2019-01-09]	Laticauda_laticaudata	Squamata	0.4961	No	NA	Included in Fig3B
Myanophis_thanlyinensis_[genbank_GCA_5F017656035.1_2021-04-01]	Myanophis_thanlyinensis	Squamata	0.4594	No	NA	Included in Fig3B
Naja_naja_[genbank_GCA_5F009733165.1_2019-12-11]	Naja_naja	Squamata	0.6134	Yes	Not intact	Included in Fig3B
Notechis_scutatus_[refseq_GCF_5F900518725.1_2018-09-24]	Notechis_scutatus	Squamata	0.5347	Yes	Not intact	Included in Fig3B
Ophiophagus_hannah_[genbank_GCA_5F000516915.1_2013-12-11]	Ophiophagus_hannah	Squamata	0.5347	Yes	Not intact	Included in Fig3B
Pantherophis_guttatus_[refseq_GCF_5F001185365.1_2020-04-13]	Pantherophis_guttatus	Squamata	0.5574	Yes	Not intact	Included in Fig3B
Pantherophis_obsoletus_[genbank_GCA_5F012654085.1_2020-04-22]	Pantherophis_obsoletus	Squamata	0.5064	Yes	Not intact	Included in Fig3B
Paroedura_picta_[genbank_GCA_5F003118565.2_2021-09-14]	Paroedura_picta	Squamata	0.7927	Yes	Intact	Included in Fig3B
Phrynosoma_platyrhinos_[genbank_GCA_5F020142125.1_2021-09-27]	Phrynosoma_platyrhinos	Squamata	0.7899	Yes	Intact	Included in Fig3B
Pituophis_catenifer_pumilus_[genbank_GCA_5F019677565.1_2021-08-18]	Pituophis_catenifer_pumilus	Squamata	0.4146	No	NA	Included in Fig3B
Podarcis_muralis_[refseq_GCF_5F004329235.1_2019-03-07]	Podarcis_muralis	Squamata	0.9972	Yes	Intact	NA
Podarcis_muralis_nigriventris_[genbank_GCA_5F014706415.1_2020-10-02]	Podarcis_muralis_nigriventris	Squamata	0.9972	Yes	Intact	Included in Fig3B
Pogona_vitticeps_[refseq_GCF_5F900067755.1_2017-02-28]	Pogona_vitticeps	Squamata	0.4006	No	NA	Included in Fig3B
Protobothrops_flavoviridis_[genbank_GCA_5F003402635.1_2018-08-02]	Protobothrops_flavoviridis	Squamata	0.7171	Yes	Not intact	Included in Fig3B
Protobothrops_mucrosquamatus_[refseq_GCF_5F001527695.2_2016-01-22]	Protobothrops_mucrosquamatus	Squamata	0.5347	Yes	Not intact	Included in Fig3B
Pseudonaja_textilis_[refseq_GCF_5F900518735.1_2018-09-24]	Pseudonaja_textilis	Squamata	0.5098	Yes	Not intact	Included in Fig3B
Ptyas_mucosa_[genbank_GCA_5F012654045.1_2020-04-22]	Ptyas_mucosa	Squamata	0.5658	Yes	Not intact	Included in Fig3B
Python_bivittatus_[refseq_GCF_5F000186305.1_2013-09-15]	Python_bivittatus	Squamata	0.7199	Yes	Not intact	Included in Fig3B
Salvator_merianae_[genbank_GCA_5F003586115.2_2018-12-11]	Salvator_merianae	Squamata	0.3894	No	NA	Included in Fig3B
Sceloporus_tristichus_[genbank_GCA_5F016801065.1_2021-02-04]	Sceloporus_tristichus	Squamata	0.8039	Yes	Intact	Included in Fig3B
Sceloporus_undulatus_[refseq_GCF_5F019175285.1_2021-07-08]	Sceloporus_undulatus	Squamata	0.7815	Yes	Intact	Included in Fig3B
Shinisaurus_crocodilurus_[genbank_GCA_5F021292165.1_2021-12-28]	Shinisaurus_crocodilurus	Squamata	0.9552	Yes	Intact	Included in Fig3B
Sphaerodactylus_townsendi_[genbank_GCA_5F021028975.1_2021-12-03]	Sphaerodactylus_townsendi	Squamata	0.8711	Yes	Intact	Included in Fig3B
Thamnophis_elegans_[refseq_GCF_5F009769535.1_2019-12-23]	Thamnophis_elegans	Squamata	0.5658	Yes	Not intact	Included in Fig3B
Thamnophis_sirtalis_[refseq_GCF_5F001077635.1_2015-06-26]	Thamnophis_sirtalis	Squamata	0.3573	No	NA	Included in Fig3B
Thermophis_baileyi_[genbank_GCA_5F003457575.1_2018-09-05]	Thermophis_baileyi	Squamata	0.5658	Yes	Not intact	Included in Fig3B
Varanus_komodoensis_[refseq_GCF_5F004798865.1_2019-04-17]	Varanus_komodoensis	Squamata	0.6835	Yes	Not intact	Included in Fig3B
Vipera_berus_berus_[genbank_GCA_5F000800605.1_2014-12-10]	Vipera_berus_berus	Squamata	0.5347	Yes	Not intact	Included in Fig3B
Zootoca_vivipara_[refseq_GCF_5F011800845.1_2020-04-01]	Zootoca_vivipara	Squamata	0.93	Yes	Intact	Included in Fig3B
Actinemys_marmorata_[genbank_GCA_5F009430475.1_2019-10-31]	Actinemys_marmorata	Testudines	1	Yes	Intact	Included in Fig3B
Apalone_spinifera_[genbank_GCA_5F000385615.1_2013-05-03]	Apalone_spinifera	Testudines	0.7275	Yes	Not intact	Included in Fig3B
Carettochelys_insculpta_[genbank_GCA_5F007922185.1_2019-08-05]	Carettochelys_insculpta	Testudines	0.9974	Yes	Intact	Included in Fig3B
Chelonia_mydas_[refseq_GCF_5F015237465.2_2021-07-15]	Chelonia_mydas	Testudines	0.9974	Yes	Intact	Included in Fig3B
Chelonoidis_abingdonii_[refseq_GCF_5F003597395.1_2018-09-25]	Chelonoidis_abingdonii	Testudines	1	Yes	Intact	Included in Fig3B
Chelydra_serpentina_[genbank_GCA_5F018859375.1_2021-06-11]	Chelydra_serpentina	Testudines	0.9486	Yes	Intact	Included in Fig3B
Chrysemys_picta_bellii_[refseq_GCF_5F000241765.4_2020-08-21]	Chrysemys_picta_bellii	Testudines	1	Yes	Intact	Included in Fig3B
Cuora_amboinensis_[genbank_GCA_5F004028625.2_2019-03-22]	Cuora_amboinensis	Testudines	1	Yes	Intact	Included in Fig3B
Cuora_mccordi_[genbank_GCA_5F003846335.1_2018-11-28]	Cuora_mccordi	Testudines	1	Yes	Intact	Included in Fig3B
Dermatemys_mawii_[genbank_GCA_5F007922305.1_2019-08-05]	Dermatemys_mawii	Testudines	0.9871	Yes	Intact	Included in Fig3B
Dermochelys_coriacea_[refseq_GCF_5F009764565.3_2021-08-25]	Dermochelys_coriacea	Testudines	1	Yes	Intact	Included in Fig3B
Emydura_subglobosa_[genbank_GCA_5F007922225.1_2019-08-05]	Emydura_subglobosa	Testudines	0.9846	Yes	Intact	Included in Fig3B
Gopherus_agassizii_[genbank_GCA_5F002896415.1_2018-01-24]	Gopherus_agassizii	Testudines	1	Yes	Intact	Included in Fig3B
Gopherus_evgoodei_[refseq_GCF_5F007399415.2_2019-07-25]	Gopherus_evgoodei	Testudines	1	Yes	Intact	NA
Malaclemys_terrapin_terrapin_[genbank_GCA_5F001728815.2_2016-09-20]	Malaclemys_terrapin_terrapin	Testudines	1	Yes	Intact	Included in Fig3B
Mauremys_mutica_[refseq_GCF_5F020497125.1_2021-10-14]	Mauremys_mutica	Testudines	1	Yes	Intact	Included in Fig3B
Mauremys_reevesii_[refseq_GCF_5F016161935.1_2020-12-22]	Mauremys_reevesii	Testudines	1	Yes	Intact	Included in Fig3B
Mesoclemmys_tuberculata_[genbank_GCA_5F007922155.1_2019-08-05]	Mesoclemmys_tuberculata	Testudines	0.9846	Yes	Intact	NA
Pelodiscus_sinensis_[refseq_GCF_5F000230535.1_2012-07-24]	Pelodiscus_sinensis	Testudines	1	Yes	Intact	Included in Fig3B
Pelusios_castaneus_[genbank_GCA_5F007922175.1_2019-08-01]	Pelusios_castaneus	Testudines	0.9871	Yes	Intact	Included in Fig3B
Platysternon_megacephalum_[genbank_GCA_5F003942145.1_2018-12-12]	Platysternon_megacephalum	Testudines	1	Yes	Intact	Included in Fig3B
Podocnemis_expansa_[genbank_GCA_5F007922195.1_2019-08-05]	Podocnemis_expansa	Testudines	0.9229	Yes	Intact	Included in Fig3B
Rafetus_swinhoei_[genbank_GCA_5F019425775.1_2021-07-30]	Rafetus_swinhoei	Testudines	0.9974	Yes	Not intact	Included in Fig3B
Terrapene_carolina_triunguis_[refseq_GCF_5F002925995.2_2018-09-21]	Terrapene_carolina_triunguis	Testudines	1	Yes	Intact	Included in Fig3B
Trachemys_scripta_elegans_[refseq_GCF_5F013100865.1_2020-05-15]	Trachemys_scripta_elegans	Testudines	1	Yes	Intact	Included in Fig3B
