## Supplementary material for "Birth of protein-coding exons by ancient domestication of LINE retrotransposon": Dataset S5

### Sheet: Sheet1
Dataset S5. Genomes used for BLAT search
Genomes	Clade
Alouatta_palliata_[genbank_GCA_5F004027835.1_2019-01-16]	Eutheria
Aotus_nancymaae_[refseq_GCF_5F000952055.2_2017-06-09]	Eutheria
Ateles_geoffroyi_[genbank_GCA_5F004024785.1_2019-01-15]	Eutheria
Ateles_hybridus_[genbank_GCA_5F916098195.1_2021-09-22]	Eutheria
Callithrix_jacchus_[refseq_GCF_5F009663435.1_2020-05-22]	Eutheria
Carlito_syrichta_[refseq_GCF_5F000164805.1_2013-09-18]	Eutheria
Cebus_albifrons_[genbank_GCA_5F004027755.1_2019-01-16]	Eutheria
Cebus_imitator_[refseq_GCF_5F001604975.1_2016-04-04]	Eutheria
Cercocebus_atys_[refseq_GCF_5F000955945.1_2015-03-19]	Eutheria
Cercopithecus_mona_[genbank_GCA_5F014849445.1_2020-10-05]	Eutheria
Cercopithecus_neglectus_[genbank_GCA_5F004027615.1_2019-01-16]	Eutheria
Cheirogaleus_medius_[genbank_GCA_5F008086735.1_2019-08-26]	Eutheria
Chlorocebus_sabaeus_[refseq_GCF_5F015252025.1_2020-11-06]	Eutheria
Colobus_angolensis_palliatus_[refseq_GCF_5F000951035.1_2015-03-12]	Eutheria
Daubentonia_madagascariensis_[genbank_GCA_5F004027145.1_2019-01-16]	Eutheria
Erythrocebus_patas_[genbank_GCA_5F004027335.1_2019-01-16]	Eutheria
Eulemur_flavifrons_[genbank_GCA_5F001262665.1_2015-08-06]	Eutheria
Eulemur_fulvus_[genbank_GCA_5F004027275.1_2019-01-16]	Eutheria
Eulemur_macaco_[genbank_GCA_5F001262655.1_2015-08-06]	Eutheria
Galeopterus_variegatus_[refseq_GCF_5F000696425.1_2014-06-05]	Eutheria
Gorilla_gorilla_gorilla_[refseq_GCF_5F008122165.1_2019-08-28]	Eutheria
Homo_sapiens_[refseq_GCF_5F000001405.39_2019-02-28]	Eutheria
Hylobates_moloch_[genbank_GCA_5F009828535.3_2021-11-10]	Eutheria
Indri_indri_[genbank_GCA_5F004363605.1_2019-03-22]	Eutheria
Lemur_catta_[refseq_GCF_5F020740605.2_2021-11-04]	Eutheria
Macaca_arctoides_[genbank_GCA_5F021188215.1_2021-12-15]	Eutheria
Macaca_fascicularis_[refseq_GCF_5F012559485.2_2021-10-26]	Eutheria
Macaca_fuscata_fuscata_[genbank_GCA_5F003118495.1_2018-04-04]	Eutheria
Macaca_mulatta_[refseq_GCF_5F003339765.1_2019-02-13]	Eutheria
Macaca_nemestrina_[refseq_GCF_5F000956065.1_2015-03-19]	Eutheria
Mandrillus_leucophaeus_[refseq_GCF_5F000951045.1_2015-03-12]	Eutheria
Mandrillus_sphinx_[genbank_GCA_5F004802615.1_2019-04-22]	Eutheria
Microcebus_griseorufus_[genbank_GCA_5F008750995.1_2019-09-30]	Eutheria
Microcebus_mittermeieri_[genbank_GCA_5F008750955.1_2019-09-30]	Eutheria
Microcebus_murinus_[refseq_GCF_5F000165445.2_2017-02-06]	Eutheria
Microcebus_ravelobensis_[genbank_GCA_5F008750975.1_2019-09-30]	Eutheria
Microcebus_sp._3_GT-2019_[genbank_GCA_5F008750915.1_2019-09-30]	Eutheria
Microcebus_tavaratra_[genbank_GCA_5F008750935.1_2019-09-30]	Eutheria
Mirza_coquereli_[genbank_GCA_5F004024645.1_2019-01-15]	Eutheria
Mirza_zaza_[genbank_GCA_5F008750895.1_2019-09-30]	Eutheria
Nasalis_larvatus_[genbank_GCA_5F000772465.1_2014-11-10]	Eutheria
Nomascus_leucogenys_[refseq_GCF_5F006542625.1_2019-07-02]	Eutheria
Nycticebus_coucang_[genbank_GCA_5F004027815.1_2019-01-16]	Eutheria
Otolemur_garnettii_[refseq_GCF_5F000181295.1_2011-03-16]	Eutheria
Pan_paniscus_[genbank_GCA_5F013052645.3_2021-03-18]	Eutheria
Pan_troglodytes_[refseq_GCF_5F002880755.1_2018-01-19]	Eutheria
Papio_anubis_[refseq_GCF_5F008728515.1_2019-10-02]	Eutheria
Piliocolobus_tephrosceles_[refseq_GCF_5F002776525.3_2019-12-12]	Eutheria
Pithecia_pithecia_[genbank_GCA_5F004026645.1_2019-01-16]	Eutheria
Plecturocebus_donacophilus_[genbank_GCA_5F004027715.1_2019-01-16]	Eutheria
Pongo_abelii_[refseq_GCF_5F002880775.1_2018-01-19]	Eutheria
Prolemur_simus_[genbank_GCA_5F003258685.1_2018-06-20]	Eutheria
Propithecus_coquereli_[refseq_GCF_5F000956105.1_2015-03-23]	Eutheria
Pygathrix_nemaeus_[genbank_GCA_5F004024825.1_2019-01-15]	Eutheria
Rhinopithecus_bieti_[refseq_GCF_5F001698545.1_2016-08-03]	Eutheria
Rhinopithecus_roxellana_[refseq_GCF_5F007565055.1_2019-07-29]	Eutheria
Saguinus_imperator_[genbank_GCA_5F004024885.1_2019-01-15]	Eutheria
Saimiri_boliviensis_boliviensis_[refseq_GCF_5F016699345.1_2021-01-12]	Eutheria
Sapajus_apella_[refseq_GCF_5F009761245.1_2019-12-17]	Eutheria
Semnopithecus_entellus_[genbank_GCA_5F004025065.1_2019-01-15]	Eutheria
Theropithecus_gelada_[refseq_GCF_5F003255815.1_2018-06-19]	Eutheria
Trachypithecus_francoisi_[refseq_GCF_5F009764315.1_2019-12-18]	Eutheria
Tupaia_belangeri_[genbank_GCA_5F000181375.1_2006-06-08]	Eutheria
Tupaia_chinensis_[refseq_GCF_5F000334495.1_2013-01-31]	Eutheria
Tupaia_tana_[genbank_GCA_5F004365275.1_2019-03-22]	Eutheria
Chrysochloris_asiatica_[refseq_GCF_5F000296735.1_2012-09-19]	Eutheria
Dugong_dugon_[genbank_GCA_5F015147995.1_2020-08-31]	Eutheria
Echinops_telfairi_[refseq_GCF_5F000313985.2_2019-07-15]	Eutheria
Elephantulus_edwardii_[refseq_GCF_5F000299155.1_2012-10-10]	Eutheria
Elephas_maximus_[genbank_GCA_5F014332765.1_2020-08-28]	Eutheria
Heterohyrax_brucei_[genbank_GCA_5F004026845.1_2019-01-16]	Eutheria
Hydrodamalis_gigas_[genbank_GCA_5F013391785.1_2020-07-08]	Eutheria
Loxodonta_africana_[refseq_GCF_5F000001905.1_2009-07-15]	Eutheria
Microgale_talazaci_[genbank_GCA_5F004026705.1_2019-01-16]	Eutheria
Orycteropus_afer_afer_[refseq_GCF_5F000298275.1_2012-09-20]	Eutheria
Orycteropus_afer_[genbank_GCA_5F004365145.1_2019-03-22]	Eutheria
Procavia_capensis_[genbank_GCA_5F004026925.2_2019-07-15]	Eutheria
Trichechus_manatus_latirostris_[refseq_GCF_5F000243295.1_2012-01-23]	Eutheria
Bradypus_variegatus_[genbank_GCA_5F004027775.1_2019-01-16]	Eutheria
Chaetophractus_vellerosus_[genbank_GCA_5F004027955.1_2019-01-16]	Eutheria
Choloepus_didactylus_[refseq_GCF_5F015220235.1_2020-11-03]	Eutheria
Choloepus_hoffmanni_[genbank_GCA_5F000164785.2_2014-09-30]	Eutheria
Dasypus_novemcinctus_[refseq_GCF_5F000208655.1_2012-01-06]	Eutheria
Myrmecophaga_tridactyla_[genbank_GCA_5F004026745.1_2019-01-16]	Eutheria
Tamandua_tetradactyla_[genbank_GCA_5F004025105.1_2019-01-15]	Eutheria
Tolypeutes_matacus_[genbank_GCA_5F004025125.1_2019-01-15]	Eutheria
Acomys_cahirinus_[genbank_GCA_5F004027535.1_2019-01-16]	Eutheria
Acomys_dimidiatus_[genbank_GCA_5F907164435.1_2021-07-06]	Eutheria
Acomys_kempi_[genbank_GCA_5F907164505.1_2021-07-06]	Eutheria
Acomys_percivali_[genbank_GCA_5F907169655.1_2021-07-06]	Eutheria
Acomys_russatus_[genbank_GCA_5F903995435.1_2020-08-21]	Eutheria
Aplodontia_rufa_[genbank_GCA_5F004027875.1_2019-01-16]	Eutheria
Apodemus_speciosus_[genbank_GCA_5F002335545.1_2017-09-12]	Eutheria
Apodemus_sylvaticus_[genbank_GCA_5F001305905.1_2015-10-02]	Eutheria
Arvicanthis_niloticus_[refseq_GCF_5F011762505.1_2020-03-27]	Eutheria
Arvicola_amphibius_[refseq_GCF_5F903992535.2_2021-05-15]	Eutheria
Capromys_pilorides_[genbank_GCA_5F004027915.1_2019-01-16]	Eutheria
Castor_canadensis_[refseq_GCF_5F001984765.1_2017-02-04]	Eutheria
Cavia_aperea_[genbank_GCA_5F000688575.1_2014-01-21]	Eutheria
Cavia_porcellus_[refseq_GCF_5F000151735.1_2008-03-03]	Eutheria
Cavia_tschudii_[genbank_GCA_5F004027695.1_2019-01-16]	Eutheria
Chinchilla_lanigera_[refseq_GCF_5F000276665.1_2012-08-28]	Eutheria
Cricetomys_gambianus_[genbank_GCA_5F004027575.1_2019-01-16]	Eutheria
Cricetulus_griseus_[refseq_GCF_5F000223135.1_2011-08-23]	Eutheria
Ctenodactylus_gundi_[genbank_GCA_5F004027205.1_2019-01-16]	Eutheria
Ctenomys_sociabilis_[genbank_GCA_5F004027165.1_2019-01-16]	Eutheria
Cuniculus_paca_[genbank_GCA_5F004365215.1_2019-03-22]	Eutheria
Cynomys_gunnisoni_[genbank_GCA_5F011316645.1_2020-03-16]	Eutheria
Dasyprocta_punctata_[genbank_GCA_5F004363535.1_2019-03-22]	Eutheria
Dinomys_branickii_[genbank_GCA_5F004027595.1_2019-01-16]	Eutheria
Dipodomys_ordii_[refseq_GCF_5F000151885.1_2014-12-12]	Eutheria
Dipodomys_spectabilis_[refseq_GCF_5F019054845.1_2021-06-29]	Eutheria
Dipodomys_stephensi_[genbank_GCA_5F004024685.1_2019-01-15]	Eutheria
Dolichotis_patagonum_[genbank_GCA_5F004027295.1_2019-01-16]	Eutheria
Ellobius_lutescens_[genbank_GCA_5F001685075.1_2016-07-14]	Eutheria
Ellobius_talpinus_[genbank_GCA_5F001685095.1_2016-07-14]	Eutheria
Erethizon_dorsatum_[genbank_GCA_5F006547115.1_2019-07-01]	Eutheria
Fukomys_damarensis_[refseq_GCF_5F012274545.1_2020-04-13]	Eutheria
Glaucomys_volans_[genbank_GCA_5F020662805.1_2021-10-28]	Eutheria
Glis_glis_[genbank_GCA_5F004027185.1_2019-01-16]	Eutheria
Grammomys_dolichurus_[genbank_GCA_5F019843835.1_2021-09-01]	Eutheria
Grammomys_surdaster_[refseq_GCF_5F004785775.1_2019-04-12]	Eutheria
Graphiurus_murinus_[genbank_GCA_5F004027655.1_2019-01-16]	Eutheria
Heterocephalus_glaber_[refseq_GCF_5F000247695.1_2012-02-17]	Eutheria
Hydrochoerus_hydrochaeris_[genbank_GCA_5F004027455.1_2019-01-16]	Eutheria
Hylomyscus_alleni_[genbank_GCA_5F019843855.1_2021-09-01]	Eutheria
Hystrix_brachyura_[genbank_GCA_5F016801275.1_2021-02-02]	Eutheria
Hystrix_cristata_[genbank_GCA_5F004026905.1_2019-01-16]	Eutheria
Ictidomys_tridecemlineatus_[refseq_GCF_5F016881025.1_2021-02-17]	Eutheria
Jaculus_jaculus_[refseq_GCF_5F020740685.1_2021-11-04]	Eutheria
Lepus_americanus_[genbank_GCA_5F004026855.1_2019-01-16]	Eutheria
Lepus_timidus_[genbank_GCA_5F009760805.1_2019-12-17]	Eutheria
Lophiomys_imhausi_[genbank_GCA_5F907164525.1_2021-06-03]	Eutheria
Marmota_flaviventris_[refseq_GCF_5F003676075.2_2019-05-24]	Eutheria
Marmota_himalayana_[genbank_GCA_5F005280165.1_2019-05-10]	Eutheria
Marmota_marmota_marmota_[genbank_GCA_5F001458135.2_2019-12-18]	Eutheria
Marmota_monax_[genbank_GCA_5F021218885.1_2021-12-20]	Eutheria
Marmota_vancouverensis_[genbank_GCA_5F005458795.1_2019-05-16]	Eutheria
Mastomys_coucha_[refseq_GCF_5F008632895.1_2019-09-24]	Eutheria
Mastomys_natalensis_[genbank_GCA_5F019843795.1_2021-09-01]	Eutheria
Meriones_unguiculatus_[refseq_GCF_5F002204375.1_2017-06-21]	Eutheria
Mesocricetus_auratus_[refseq_GCF_5F017639785.1_2021-03-30]	Eutheria
Microtus_agrestis_[genbank_GCA_5F902806775.1_2020-02-28]	Eutheria
Microtus_arvalis_[genbank_GCA_5F007455615.1_2019-07-25]	Eutheria
Microtus_fortis_[genbank_GCA_5F014885135.1_2020-10-13]	Eutheria
Microtus_montanus_[genbank_GCA_5F020392405.1_2021-10-08]	Eutheria
Microtus_ochrogaster_[refseq_GCF_5F000317375.1_2012-12-07]	Eutheria
Microtus_oeconomus_[genbank_GCA_5F007455595.1_2019-07-25]	Eutheria
Microtus_oregoni_[refseq_GCF_5F018167655.1_2021-04-26]	Eutheria
Microtus_richardsoni_arvicoloides_[genbank_GCA_5F020387435.1_2021-10-08]	Eutheria
Microtus_richardsoni_[genbank_GCA_5F019206885.1_2021-07-13]	Eutheria
Muscardinus_avellanarius_[genbank_GCA_5F004027005.1_2019-01-16]	Eutheria
Mus_caroli_[refseq_GCF_5F900094665.1_2017-04-28]	Eutheria
Mus_minutoides_[genbank_GCA_5F902729485.2_2020-09-25]	Eutheria
Mus_musculus_castaneus_[genbank_GCA_5F921999005.1_2021-12-17]	Eutheria
Mus_musculus_domesticus_[genbank_GCA_5F921998345.1_2021-12-17]	Eutheria
Mus_musculus_molossinus_[genbank_GCA_5F921999095.1_2021-12-17]	Eutheria
Mus_musculus_musculus_[genbank_GCA_5F921998335.1_2021-12-17]	Eutheria
Mus_musculus_[refseq_GCF_5F000001635.27_2020-06-24]	Eutheria
Mus_pahari_[refseq_GCF_5F900095145.1_2017-04-28]	Eutheria
Mus_spicilegus_[genbank_GCA_5F003336285.1_2018-07-23]	Eutheria
Mus_spretus_[genbank_GCA_5F921997135.1_2021-12-17]	Eutheria
Myocastor_coypus_[genbank_GCA_5F004027025.1_2019-01-16]	Eutheria
Myodes_glareolus_[genbank_GCA_5F004368595.1_2019-03-26]	Eutheria
Nannospalax_galili_[refseq_GCF_5F000622305.1_2014-06-05]	Eutheria
Neosciurus_carolinensis_[genbank_GCA_5F902686445.2_2020-07-31]	Eutheria
Neotoma_lepida_[genbank_GCA_5F001675575.1_2016-06-23]	Eutheria
Ochotona_curzoniae_[genbank_GCA_5F017591425.1_2021-03-30]	Eutheria
Ochotona_princeps_[refseq_GCF_5F014633375.1_2020-09-21]	Eutheria
Octodon_degus_[refseq_GCF_5F000260255.1_2012-05-01]	Eutheria
Octomys_mimax_[genbank_GCA_5F002564305.1_2017-10-17]	Eutheria
Ondatra_zibethicus_[genbank_GCA_5F004026605.1_2019-01-16]	Eutheria
Onychomys_torridus_[refseq_GCF_5F903995425.1_2020-08-21]	Eutheria
Orientallactaga_bullata_[genbank_GCA_5F004027895.1_2019-01-16]	Eutheria
Oryctolagus_cuniculus_cuniculus_[genbank_GCA_5F013371645.1_2020-06-24]	Eutheria
Oryctolagus_cuniculus_[refseq_GCF_5F000003625.3_2009-10-20]	Eutheria
Pedetes_capensis_[genbank_GCA_5F007922755.1_2019-08-08]	Eutheria
Perognathus_longimembris_pacificus_[genbank_GCA_5F004363475.1_2019-03-22]	Eutheria
Peromyscus_attwateri_[genbank_GCA_5F902168425.1_2019-08-20]	Eutheria
Peromyscus_aztecus_[genbank_GCA_5F902168405.1_2019-08-22]	Eutheria
Peromyscus_californicus_insignis_[genbank_GCA_5F007827085.2_2020-03-25]	Eutheria
Peromyscus_eremicus_[genbank_GCA_5F902702925.1_2019-11-26]	Eutheria
Peromyscus_leucopus_[refseq_GCF_5F004664715.2_2020-10-02]	Eutheria
Peromyscus_maniculatus_bairdii_[refseq_GCF_5F003704035.1_2020-09-17]	Eutheria
Peromyscus_melanophrys_[genbank_GCA_5F902168415.1_2019-08-20]	Eutheria
Peromyscus_nudipes_[genbank_GCA_5F902168325.1_2019-08-20]	Eutheria
Peromyscus_polionotus_subgriseus_[genbank_GCA_5F003704135.2_2019-04-26]	Eutheria
Petromus_typicus_[genbank_GCA_5F004026965.1_2019-01-16]	Eutheria
Phodopus_sungorus_[genbank_GCA_5F001707965.1_2016-08-18]	Eutheria
Praomys_delectorum_[genbank_GCA_5F019843815.1_2021-09-01]	Eutheria
Psammomys_obesus_[genbank_GCA_5F907164565.1_2021-06-02]	Eutheria
Rattus_norvegicus_[refseq_GCF_5F015227675.2_2020-11-10]	Eutheria
Rattus_rattus_[refseq_GCF_5F011064425.1_2020-03-04]	Eutheria
Rhabdomys_dilectus_[genbank_GCA_5F019844195.1_2021-09-01]	Eutheria
Rhizomys_pruinosus_[genbank_GCA_5F009823505.1_2019-12-31]	Eutheria
Rhombomys_opimus_[genbank_GCA_5F010120015.1_2020-02-04]	Eutheria
Rhynchomys_soricoides_[genbank_GCA_5F019843965.1_2021-09-01]	Eutheria
Sciurus_niger_[genbank_GCA_5F020740815.1_2021-11-04]	Eutheria
Sciurus_vulgaris_[genbank_GCA_5F902686455.2_2020-07-31]	Eutheria
Sigmodon_hispidus_[genbank_GCA_5F004025045.1_2019-01-15]	Eutheria
Spermophilus_dauricus_[genbank_GCA_5F002406435.1_2017-09-28]	Eutheria
Sylvilagus_bachmani_[genbank_GCA_5F015711505.1_2020-12-04]	Eutheria
Thryonomys_swinderianus_[genbank_GCA_5F004025085.1_2019-01-15]	Eutheria
Tympanoctomys_barrerae_[genbank_GCA_5F002564285.1_2017-10-17]	Eutheria
Urocitellus_parryii_[refseq_GCF_5F003426925.1_2018-08-24]	Eutheria
Xerus_inauris_[genbank_GCA_5F004024805.1_2019-01-15]	Eutheria
Zapus_hudsonius_[genbank_GCA_5F004024765.1_2019-01-15]	Eutheria
Acinonyx_jubatus_[refseq_GCF_5F003709585.1_2018-10-22]	Eutheria
Addax_nasomaculatus_[genbank_GCA_5F019593525.1_2021-08-13]	Eutheria
Aeorestes_cinereus_[genbank_GCA_5F011751065.1_2020-03-25]	Eutheria
Aepyceros_melampus_[genbank_GCA_5F006408695.1_2019-06-24]	Eutheria
Ailuropoda_melanoleuca_[refseq_GCF_5F002007445.1_2020-04-20]	Eutheria
Ailurus_fulgens_styani_[genbank_GCA_5F002007465.1_2017-02-28]	Eutheria
Alcelaphus_buselaphus_[genbank_GCA_5F006408545.1_2019-06-24]	Eutheria
Alces_alces_[genbank_GCA_5F007570765.1_2019-07-12]	Eutheria
Ammotragus_lervia_[genbank_GCA_5F002201775.1_2017-06-20]	Eutheria
Anoura_caudifer_[genbank_GCA_5F004027475.1_2019-01-16]	Eutheria
Antidorcas_marsupialis_[genbank_GCA_5F006408585.1_2019-06-24]	Eutheria
Antilocapra_americana_[genbank_GCA_5F007570785.1_2019-07-12]	Eutheria
Antrozous_pallidus_[genbank_GCA_5F007922775.1_2019-08-08]	Eutheria
Arctocephalus_gazella_[genbank_GCA_5F900642305.1_2019-02-08]	Eutheria
Artibeus_jamaicensis_[refseq_GCF_5F014825515.1_2020-09-30]	Eutheria
Axis_porcinus_[genbank_GCA_5F003798545.1_2018-11-20]	Eutheria
Balaenoptera_acutorostrata_scammoni_[refseq_GCF_5F000493695.1_2013-10-31]	Eutheria
Balaenoptera_bonaerensis_[genbank_GCA_5F000978805.1_2015-03-18]	Eutheria
Balaenoptera_musculus_[refseq_GCF_5F009873245.2_2020-10-02]	Eutheria
Balaenoptera_physalus_[genbank_GCA_5F008795845.1_2019-10-01]	Eutheria
Beatragus_hunteri_[genbank_GCA_5F004027495.1_2019-01-16]	Eutheria
Bison_bison_bison_[refseq_GCF_5F000754665.1_2014-10-08]	Eutheria
Bos_frontalis_[genbank_GCA_5F007844835.1_2019-08-05]	Eutheria
Bos_gaurus_[genbank_GCA_5F014182915.2_2020-08-14]	Eutheria
Bos_grunniens_[genbank_GCA_5F005887515.2_2019-06-10]	Eutheria
Bos_grunniens_x_Bos_taurus_[genbank_GCA_5F009493655.1_2019-11-04]	Eutheria
Bos_indicus_[refseq_GCF_5F000247795.1_2014-11-25]	Eutheria
Bos_indicus_x_Bos_taurus_[refseq_GCF_5F003369695.1_2018-11-30]	Eutheria
Bos_mutus_[refseq_GCF_5F000298355.1_2013-01-09]	Eutheria
Bos_taurus_[refseq_GCF_5F002263795.1_2018-04-11]	Eutheria
Bos_taurus_x_Bison_bison_[genbank_GCA_5F018282465.1_2021-05-06]	Eutheria
Bubalus_bubalis_[refseq_GCF_5F019923935.1_2021-09-10]	Eutheria
Callorhinus_ursinus_[refseq_GCF_5F003265705.1_2018-06-26]	Eutheria
Camelus_bactrianus_[refseq_GCF_5F000767855.1_2014-10-23]	Eutheria
Camelus_dromedarius_[refseq_GCF_5F000803125.2_2019-10-07]	Eutheria
Camelus_ferus_[refseq_GCF_5F009834535.1_2020-01-08]	Eutheria
Canis_lupus_dingo_[refseq_GCF_5F012295265.1_2020-04-15]	Eutheria
Canis_lupus_familiaris_[refseq_GCF_5F014441545.1_2020-09-03]	Eutheria
Canis_lupus_[genbank_GCA_5F905319855.2_2021-03-26]	Eutheria
Capra_aegagrus_[genbank_GCA_5F000978405.1_2015-04-24]	Eutheria
Capra_hircus_[refseq_GCF_5F001704415.1_2016-08-24]	Eutheria
Capra_ibex_[genbank_GCA_5F006410555.1_2019-06-24]	Eutheria
Capra_sibirica_[genbank_GCA_5F003182615.2_2018-10-30]	Eutheria
Capreolus_capreolus_[genbank_GCA_5F000751575.1_2014-09-09]	Eutheria
Capreolus_pygargus_[genbank_GCA_5F012922965.1_2020-04-28]	Eutheria
Caracal_caracal_[genbank_GCA_5F016801355.1_2021-02-02]	Eutheria
Carollia_perspicillata_[genbank_GCA_5F004027735.1_2019-01-16]	Eutheria
Catagonus_wagneri_[genbank_GCA_5F004024745.2_2019-07-15]	Eutheria
Cephalophus_harveyi_[genbank_GCA_5F006410635.1_2019-06-24]	Eutheria
Ceratotherium_simum_cottoni_[genbank_GCA_5F004027795.1_2019-01-16]	Eutheria
Ceratotherium_simum_simum_[refseq_GCF_5F000283155.1_2012-07-31]	Eutheria
Cervus_albirostris_[genbank_GCA_5F006408465.1_2019-06-24]	Eutheria
Cervus_canadensis_[refseq_GCF_5F019320065.1_2021-07-26]	Eutheria
Cervus_elaphus_hippelaphus_[genbank_GCA_5F002197005.1_2017-06-19]	Eutheria
Cervus_elaphus_[refseq_GCF_5F910594005.1_2021-07-07]	Eutheria
Cervus_hanglu_yarkandensis_[genbank_GCA_5F010411085.1_2020-02-12]	Eutheria
Condylura_cristata_[refseq_GCF_5F000260355.1_2012-05-01]	Eutheria
Connochaetes_taurinus_[genbank_GCA_5F006408615.1_2019-06-24]	Eutheria
Craseonycteris_thonglongyai_[genbank_GCA_5F004027555.1_2019-01-16]	Eutheria
Crocidura_indochinensis_[genbank_GCA_5F004027635.1_2019-01-16]	Eutheria
Crocuta_crocuta_[genbank_GCA_5F008692635.1_2019-10-07]	Eutheria
Cryptoprocta_ferox_[genbank_GCA_5F004023885.1_2019-01-15]	Eutheria
Cynopterus_brachyotis_[genbank_GCA_5F009793145.1_2019-12-23]	Eutheria
Damaliscus_lunatus_[genbank_GCA_5F006408505.1_2019-06-24]	Eutheria
Delphinapterus_leucas_[genbank_GCA_5F002288925.3_2019-09-03]	Eutheria
Desmodus_rotundus_[refseq_GCF_5F002940915.1_2018-02-23]	Eutheria
Dicerorhinus_sumatrensis_harrissoni_[genbank_GCA_5F014189135.1_2020-08-14]	Eutheria
Dicerorhinus_sumatrensis_sumatrensis_[genbank_GCA_5F002844835.1_2017-12-19]	Eutheria
Diceros_bicornis_[genbank_GCA_5F004027315.2_2019-07-15]	Eutheria
Diceros_bicornis_minor_[genbank_GCA_5F020826835.1_2021-11-10]	Eutheria
Eidolon_helvum_[genbank_GCA_5F000465285.1_2013-09-13]	Eutheria
Eira_barbara_[genbank_GCA_5F020311295.1_2021-10-05]	Eutheria
Elaphurus_davidianus_[genbank_GCA_5F021018665.1_2021-12-01]	Eutheria
Enhydra_lutris_kenyoni_[refseq_GCF_5F002288905.1_2017-09-11]	Eutheria
Enhydra_lutris_nereis_[genbank_GCA_5F006410715.1_2019-06-24]	Eutheria
Eonycteris_spelaea_[genbank_GCA_5F003508835.1_2018-09-07]	Eutheria
Eptesicus_fuscus_[refseq_GCF_5F000308155.1_2012-11-08]	Eutheria
Equus_asinus_asinus_[genbank_GCA_5F003033725.1_2018-04-04]	Eutheria
Equus_asinus_[refseq_GCF_5F016077325.2_2021-10-14]	Eutheria
Equus_caballus_[refseq_GCF_5F002863925.1_2018-01-05]	Eutheria
Equus_przewalskii_[refseq_GCF_5F000696695.1_2014-06-05]	Eutheria
Erinaceus_europaeus_[refseq_GCF_5F000296755.1_2012-09-19]	Eutheria
Eschrichtius_robustus_[genbank_GCA_5F002189225.1_2017-06-09]	Eutheria
Eubalaena_japonica_[genbank_GCA_5F004363455.1_2019-03-22]	Eutheria
Eudorcas_thomsonii_[genbank_GCA_5F006408755.1_2019-06-24]	Eutheria
Eumetopias_jubatus_[refseq_GCF_5F004028035.1_2019-01-15]	Eutheria
Felis_catus_[refseq_GCF_5F018350175.1_2021-05-13]	Eutheria
Felis_chaus_[genbank_GCA_5F019924945.1_2021-09-14]	Eutheria
Felis_nigripes_[genbank_GCA_5F004023925.1_2019-01-15]	Eutheria
Galemys_pyrenaicus_[genbank_GCA_5F019455555.1_2021-08-05]	Eutheria
Giraffa_camelopardalis_antiquorum_[genbank_GCA_5F018282235.1_2021-05-05]	Eutheria
Giraffa_camelopardalis_[genbank_GCA_5F006408565.1_2019-06-24]	Eutheria
Giraffa_camelopardalis_rothschildi_[genbank_GCA_5F017591445.1_2021-03-30]	Eutheria
Giraffa_tippelskirchi_[genbank_GCA_5F013496395.1_2020-07-24]	Eutheria
Globicephala_melas_[genbank_GCA_5F006547405.1_2019-07-03]	Eutheria
Gulo_gulo_[genbank_GCA_5F900006375.2_2018-12-06]	Eutheria
Halichoerus_grypus_[genbank_GCA_5F012393455.1_2020-04-16]	Eutheria
Helogale_parvula_[genbank_GCA_5F004023845.1_2019-01-15]	Eutheria
Hemitragus_hylocrius_[genbank_GCA_5F004026825.1_2019-01-16]	Eutheria
Hippopotamus_amphibius_[genbank_GCA_5F004027065.2_2019-07-15]	Eutheria
Hipposideros_armiger_[refseq_GCF_5F001890085.1_2016-12-06]	Eutheria
Hipposideros_galeritus_[genbank_GCA_5F004027415.1_2019-01-16]	Eutheria
Hippotragus_equinus_[genbank_GCA_5F016433095.1_2020-12-29]	Eutheria
Hippotragus_niger_niger_[genbank_GCA_5F006942125.1_2019-07-12]	Eutheria
Hyaena_hyaena_[refseq_GCF_5F003009895.1_2018-03-19]	Eutheria
Hydropotes_inermis_[genbank_GCA_5F020226075.1_2021-10-05]	Eutheria
Inia_geoffrensis_[genbank_GCA_5F004363515.1_2019-03-22]	Eutheria
Kobus_ellipsiprymnus_[genbank_GCA_5F006410655.1_2019-06-24]	Eutheria
Kobus_leche_leche_[genbank_GCA_5F014926565.1_2020-10-23]	Eutheria
Kogia_breviceps_[genbank_GCA_5F004363705.1_2019-03-22]	Eutheria
Lagenorhynchus_obliquidens_[refseq_GCF_5F003676395.1_2018-10-23]	Eutheria
Lama_glama_chaku_[genbank_GCA_5F013239585.1_2020-06-02]	Eutheria
Lama_guanicoe_cacsilensis_[genbank_GCA_5F013239625.1_2020-06-02]	Eutheria
Lasiurus_borealis_[genbank_GCA_5F004026805.1_2019-01-16]	Eutheria
Leopardus_geoffroyi_[refseq_GCF_5F018350155.1_2021-05-13]	Eutheria
Leptonychotes_weddellii_[refseq_GCF_5F000349705.1_2013-03-29]	Eutheria
Lipotes_vexillifer_[refseq_GCF_5F000442215.1_2013-07-31]	Eutheria
Litocranius_walleri_[genbank_GCA_5F006410535.1_2019-06-24]	Eutheria
Lontra_canadensis_[refseq_GCF_5F010015895.1_2020-01-27]	Eutheria
Lutra_lutra_[genbank_GCA_5F902655055.2_2020-07-31]	Eutheria
Lycaon_pictus_[genbank_GCA_5F004216515.1_2019-02-20]	Eutheria
Lynx_canadensis_[refseq_GCF_5F007474595.2_2020-07-14]	Eutheria
Lynx_pardinus_[genbank_GCA_5F900661375.1_2019-03-28]	Eutheria
Macroglossus_sobrinus_[genbank_GCA_5F004027375.1_2019-01-16]	Eutheria
Macrotus_californicus_[genbank_GCA_5F007922815.1_2019-08-08]	Eutheria
Madoqua_kirkii_[genbank_GCA_5F006408675.1_2019-06-24]	Eutheria
Manis_crassicaudata_[genbank_GCA_5F016801295.1_2021-02-02]	Eutheria
Manis_javanica_[refseq_GCF_5F014570535.1_2020-09-15]	Eutheria
Manis_pentadactyla_[refseq_GCF_5F014570555.1_2020-09-15]	Eutheria
Martes_zibellina_[genbank_GCA_5F012583365.1_2020-04-20]	Eutheria
Megaderma_lyra_[genbank_GCA_5F004026885.1_2019-01-16]	Eutheria
Megaptera_novaeangliae_[genbank_GCA_5F004329385.1_2019-03-06]	Eutheria
Meles_meles_[genbank_GCA_5F922984935.1_2021-12-19]	Eutheria
Mellivora_capensis_[genbank_GCA_5F004024625.1_2019-01-15]	Eutheria
Mesoplodon_bidens_[genbank_GCA_5F004027085.1_2019-01-16]	Eutheria
Micronycteris_hirsuta_[genbank_GCA_5F004026765.1_2019-01-16]	Eutheria
Miniopterus_natalensis_[refseq_GCF_5F001595765.1_2016-03-22]	Eutheria
Miniopterus_schreibersii_[genbank_GCA_5F004026525.1_2019-01-16]	Eutheria
Mirounga_angustirostris_[genbank_GCA_5F021288785.1_2021-12-26]	Eutheria
Mirounga_leonina_[refseq_GCF_5F011800145.1_2020-03-31]	Eutheria
Molossus_molossus_[genbank_GCA_5F014108415.1_2020-08-13]	Eutheria
Monodon_monoceros_[genbank_GCA_5F005190385.2_2019-05-07]	Eutheria
Mormoops_blainvillei_[genbank_GCA_5F004026545.1_2019-01-16]	Eutheria
Moschus_berezovskii_[genbank_GCA_5F006459085.1_2019-06-25]	Eutheria
Moschus_chrysogaster_[genbank_GCA_5F006461725.1_2019-06-25]	Eutheria
Moschus_moschiferus_[genbank_GCA_5F004024705.2_2019-07-15]	Eutheria
Mungos_mungo_[genbank_GCA_5F004023785.1_2019-01-15]	Eutheria
Muntiacus_crinifrons_[genbank_GCA_5F020276665.1_2021-10-05]	Eutheria
Muntiacus_gongshanensis_[genbank_GCA_5F020226025.1_2021-10-04]	Eutheria
Muntiacus_muntjak_[genbank_GCA_5F008782695.1_2019-10-07]	Eutheria
Muntiacus_reevesi_[genbank_GCA_5F020226045.1_2021-10-05]	Eutheria
Murina_aurata_feae_[genbank_GCA_5F004026665.1_2019-01-16]	Eutheria
Mustela_erminea_[refseq_GCF_5F009829155.1_2020-01-03]	Eutheria
Mustela_nivalis_[genbank_GCA_5F019141155.1_2021-07-06]	Eutheria
Mustela_putorius_furo_[refseq_GCF_5F011764305.1_2020-03-27]	Eutheria
Mustela_putorius_[genbank_GCA_5F902460175.1_2019-08-28]	Eutheria
Myotis_brandtii_[refseq_GCF_5F000412655.1_2013-06-28]	Eutheria
Myotis_davidii_[refseq_GCF_5F000327345.1_2012-12-20]	Eutheria
Myotis_lucifugus_[refseq_GCF_5F000147115.1_2010-09-14]	Eutheria
Myotis_myotis_[genbank_GCA_5F014108235.1_2020-08-13]	Eutheria
Nanger_dama_[genbank_GCA_5F917880005.1_2021-11-18]	Eutheria
Nanger_dama_ruficollis_[genbank_GCA_5F019969365.1_2021-09-14]	Eutheria
Nanger_granti_[genbank_GCA_5F006408635.1_2019-06-24]	Eutheria
Neogale_vison_[refseq_GCF_5F020171115.1_2021-09-29]	Eutheria
Neomonachus_schauinslandi_[refseq_GCF_5F002201575.2_2021-10-20]	Eutheria
Neophocaena_asiaeorientalis_asiaeorientalis_[refseq_GCF_5F003031525.2_2018-04-03]	Eutheria
Neotragus_moschatus_[genbank_GCA_5F006410615.1_2019-06-24]	Eutheria
Neotragus_pygmaeus_[genbank_GCA_5F006410875.1_2019-06-24]	Eutheria
Noctilio_leporinus_[genbank_GCA_5F004026585.1_2019-01-16]	Eutheria
Nyctereutes_procyonoides_[genbank_GCA_5F905146905.1_2021-02-14]	Eutheria
Nycticeius_humeralis_[genbank_GCA_5F007922795.1_2019-08-08]	Eutheria
Odobenus_rosmarus_divergens_[refseq_GCF_5F000321225.1_2013-01-16]	Eutheria
Odocoileus_hemionus_[genbank_GCA_5F020976825.1_2021-11-30]	Eutheria
Odocoileus_hemionus_hemionus_[genbank_GCA_5F004115125.1_2019-01-30]	Eutheria
Odocoileus_hemionus_sitkensis_[genbank_GCA_5F003697985.1_2018-10-30]	Eutheria
Odocoileus_virginianus_[genbank_GCA_5F014726795.1_2020-09-24]	Eutheria
Odocoileus_virginianus_texanus_[refseq_GCF_5F002102435.1_2017-04-20]	Eutheria
Okapia_johnstoni_[genbank_GCA_5F021018685.1_2021-12-01]	Eutheria
Orcinus_orca_[refseq_GCF_5F000331955.2_2013-01-31]	Eutheria
Oreamnos_americanus_[genbank_GCA_5F009758055.1_2019-12-16]	Eutheria
Oreotragus_oreotragus_[genbank_GCA_5F006410675.1_2019-06-24]	Eutheria
Oryx_dammah_[refseq_GCF_5F014754425.2_2020-09-25]	Eutheria
Oryx_gazella_[genbank_GCA_5F003945745.1_2018-12-14]	Eutheria
Otocyon_megalotis_megalotis_[genbank_GCA_5F017311455.1_2021-03-09]	Eutheria
Ourebia_ourebi_[genbank_GCA_5F006417275.1_2019-06-24]	Eutheria
Ovis_ammon_[genbank_GCA_5F003121645.1_2018-05-11]	Eutheria
Ovis_aries_musimon_[genbank_GCA_5F000765115.1_2014-07-15]	Eutheria
Ovis_aries_[refseq_GCF_5F016772045.1_2021-02-03]	Eutheria
Ovis_canadensis_[genbank_GCA_5F004026945.1_2019-01-16]	Eutheria
Ovis_nivicola_lydekkeri_[genbank_GCA_5F903231385.1_2020-06-16]	Eutheria
Ovis_orientalis_[genbank_GCA_5F014523465.1_2020-09-11]	Eutheria
Panthera_leo_[refseq_GCF_5F018350215.1_2021-05-13]	Eutheria
Panthera_onca_[genbank_GCA_5F004023805.1_2019-01-15]	Eutheria
Panthera_pardus_[refseq_GCF_5F001857705.1_2016-11-16]	Eutheria
Panthera_tigris_altaica_[genbank_GCA_5F000464555.1_2013-09-06]	Eutheria
Panthera_tigris_jacksoni_[genbank_GCA_5F019348595.1_2021-07-26]	Eutheria
Panthera_tigris_[refseq_GCF_5F018350195.1_2021-05-13]	Eutheria
Panthera_tigris_tigris_[genbank_GCA_5F021130815.1_2021-12-09]	Eutheria
Pantholops_hodgsonii_[genbank_GCA_5F000400835.1_2013-05-28]	Eutheria
Paradoxurus_hermaphroditus_[genbank_GCA_5F004024585.1_2019-01-15]	Eutheria
Phacochoerus_africanus_[genbank_GCA_5F016906955.1_2021-02-19]	Eutheria
Phataginus_tricuspis_[genbank_GCA_5F004765945.1_2019-04-09]	Eutheria
Philantomba_maxwellii_[genbank_GCA_5F006410695.1_2019-06-24]	Eutheria
Phoca_vitulina_[refseq_GCF_5F004348235.1_2019-02-11]	Eutheria
Phocoena_phocoena_[genbank_GCA_5F004363495.1_2019-03-22]	Eutheria
Phocoena_sinus_[refseq_GCF_5F008692025.1_2019-09-26]	Eutheria
Phyllostomus_discolor_[refseq_GCF_5F004126475.2_2020-05-12]	Eutheria
Phyllostomus_hastatus_[genbank_GCA_5F019186645.1_2021-07-09]	Eutheria
Physeter_catodon_[refseq_GCF_5F002837175.2_2019-03-08]	Eutheria
Pipistrellus_kuhlii_[genbank_GCA_5F014108245.1_2020-08-13]	Eutheria
Pipistrellus_pipistrellus_[genbank_GCA_5F903992545.1_2020-08-06]	Eutheria
Platanista_gangetica_[genbank_GCA_5F017311385.1_2021-03-09]	Eutheria
Platanista_minor_[genbank_GCA_5F004363435.1_2019-03-22]	Eutheria
Pontoporia_blainvillei_[genbank_GCA_5F011754075.1_2020-03-25]	Eutheria
Potos_flavus_[genbank_GCA_5F015708855.1_2020-12-01]	Eutheria
Prionailurus_bengalensis_euptilurus_[genbank_GCA_5F005406085.2_2020-09-15]	Eutheria
Prionailurus_bengalensis_[refseq_GCF_5F016509475.1_2021-01-06]	Eutheria
Prionailurus_iriomotensis_[genbank_GCA_5F018403415.1_2021-03-31]	Eutheria
Prionailurus_viverrinus_[genbank_GCA_5F018119265.1_2021-04-21]	Eutheria
Procapra_przewalskii_[genbank_GCA_5F006410515.1_2019-06-24]	Eutheria
Procyon_lotor_[genbank_GCA_5F015708975.1_2020-12-01]	Eutheria
Proteles_cristata_cristata_[genbank_GCA_5F017311185.1_2021-03-09]	Eutheria
Pseudois_nayaur_[genbank_GCA_5F003182575.1_2018-05-31]	Eutheria
Pteronotus_parnellii_[genbank_GCA_5F000465405.1_2013-09-13]	Eutheria
Pteronotus_parnellii_mesoamericanus_[genbank_GCA_5F021234165.1_2021-12-20]	Eutheria
Pteronura_brasiliensis_[genbank_GCA_5F004024605.1_2019-01-15]	Eutheria
Pteropus_alecto_[refseq_GCF_5F000325575.1_2013-12-04]	Eutheria
Pteropus_giganteus_[refseq_GCF_5F902729225.1_2020-04-15]	Eutheria
Pteropus_pselaphon_[genbank_GCA_5F014363405.1_2020-08-23]	Eutheria
Pteropus_vampyrus_[refseq_GCF_5F000151845.1_2014-12-05]	Eutheria
Puma_concolor_[refseq_GCF_5F003327715.1_2018-07-19]	Eutheria
Puma_yagouaroundi_[refseq_GCF_5F014898765.1_2020-10-20]	Eutheria
Rangifer_tarandus_caribou_[genbank_GCA_5F019903745.1_2021-09-08]	Eutheria
Rangifer_tarandus_[genbank_GCA_5F004026565.1_2019-01-16]	Eutheria
Rangifer_tarandus_granti_[genbank_GCA_5F014898785.1_2020-10-21]	Eutheria
Rangifer_tarandus_tarandus_[genbank_GCA_5F902712895.1_2021-09-21]	Eutheria
Raphicerus_campestris_[genbank_GCA_5F006410735.1_2019-06-24]	Eutheria
Redunca_redunca_[genbank_GCA_5F006410935.1_2019-06-24]	Eutheria
Rhinoceros_unicornis_[genbank_GCA_5F019022865.1_2021-06-24]	Eutheria
Rhinolophus_ferrumequinum_[genbank_GCA_5F004115265.3_2019-05-17]	Eutheria
Rhinolophus_sinicus_[genbank_GCA_5F020740635.1_2021-11-04]	Eutheria
Rousettus_aegyptiacus_[genbank_GCA_5F014176215.1_2020-08-13]	Eutheria
Rousettus_leschenaultii_[genbank_GCA_5F015472975.1_2020-10-30]	Eutheria
Saiga_tatarica_[genbank_GCA_5F004024985.1_2019-01-15]	Eutheria
Scalopus_aquaticus_[genbank_GCA_5F004024925.1_2019-01-15]	Eutheria
Solenodon_paradoxus_[genbank_GCA_5F004363575.1_2019-03-22]	Eutheria
Solenodon_paradoxus_woodi_[genbank_GCA_5F002901085.1_2018-01-26]	Eutheria
Sorex_araneus_[refseq_GCF_5F000181275.1_2012-08-27]	Eutheria
Sousa_chinensis_[genbank_GCA_5F007760645.1_2019-07-31]	Eutheria
Spilogale_gracilis_[genbank_GCA_5F004023965.1_2019-01-15]	Eutheria
Sturnira_hondurensis_[refseq_GCF_5F014824575.2_2020-09-30]	Eutheria
Suricata_suricatta_[refseq_GCF_5F006229205.1_2019-07-03]	Eutheria
Sus_scrofa_domesticus_[genbank_GCA_5F020567905.1_2021-10-26]	Eutheria
Sus_scrofa_[refseq_GCF_5F000003025.6_2017-02-07]	Eutheria
Sus_scrofa_scrofa_[genbank_GCA_5F006511355.2_2021-04-09]	Eutheria
Sylvicapra_grimmia_[genbank_GCA_5F006408735.1_2019-06-24]	Eutheria
Syncerus_caffer_[genbank_GCA_5F902825105.1_2020-04-02]	Eutheria
Tadarida_brasiliensis_[genbank_GCA_5F004025005.1_2019-01-15]	Eutheria
Talpa_occidentalis_[refseq_GCF_5F014898055.1_2020-10-19]	Eutheria
Tapirus_indicus_[genbank_GCA_5F004024905.1_2019-01-15]	Eutheria
Tapirus_terrestris_[genbank_GCA_5F004025025.1_2019-01-15]	Eutheria
Taxidea_taxus_jeffersonii_[genbank_GCA_5F003697995.1_2018-10-30]	Eutheria
Tonatia_saurophila_[genbank_GCA_5F004024845.1_2019-01-15]	Eutheria
Tragelaphus_buxtoni_[genbank_GCA_5F006411685.1_2019-06-24]	Eutheria
Tragelaphus_eurycerus_[genbank_GCA_5F006410755.1_2019-06-24]	Eutheria
Tragelaphus_imberbis_[genbank_GCA_5F006410775.1_2019-06-24]	Eutheria
Tragelaphus_oryx_[genbank_GCA_5F006416875.1_2019-06-24]	Eutheria
Tragelaphus_scriptus_[genbank_GCA_5F006410495.1_2019-06-24]	Eutheria
Tragelaphus_spekii_[genbank_GCA_5F006411015.1_2019-06-24]	Eutheria
Tragelaphus_strepsiceros_[genbank_GCA_5F006410795.1_2019-06-24]	Eutheria
Tragulus_javanicus_[genbank_GCA_5F004024965.2_2019-07-15]	Eutheria
Tragulus_kanchil_[genbank_GCA_5F006408655.1_2019-06-24]	Eutheria
Tremarctos_ornatus_[genbank_GCA_5F018398825.1_2021-05-19]	Eutheria
Tursiops_aduncus_[genbank_GCA_5F003227395.1_2018-06-14]	Eutheria
Tursiops_truncatus_[refseq_GCF_5F011762595.1_2020-03-27]	Eutheria
Uropsilus_gracilis_[genbank_GCA_5F004024945.1_2019-01-15]	Eutheria
Ursus_americanus_[genbank_GCA_5F020975775.1_2021-11-24]	Eutheria
Ursus_arctos_horribilis_[genbank_GCA_5F003584765.2_2021-10-01]	Eutheria
Ursus_maritimus_[genbank_GCA_5F017311325.1_2021-03-10]	Eutheria
Ursus_thibetanus_japonicus_[genbank_GCA_5F014364545.1_2020-08-23]	Eutheria
Ursus_thibetanus_thibetanus_[genbank_GCA_5F009660055.1_2019-11-13]	Eutheria
Vicugna_pacos_huacaya_[genbank_GCA_5F000767525.1_2015-02-11]	Eutheria
Vicugna_pacos_[refseq_GCF_5F000164845.3_2019-07-15]	Eutheria
Vicugna_vicugna_mensalis_[genbank_GCA_5F013265495.1_2020-06-02]	Eutheria
Vulpes_lagopus_[refseq_GCF_5F018345385.1_2021-05-12]	Eutheria
Vulpes_vulpes_[refseq_GCF_5F003160815.1_2018-05-25]	Eutheria
Zalophus_californianus_[refseq_GCF_5F009762305.2_2020-07-14]	Eutheria
Ziphius_cavirostris_[genbank_GCA_5F004364475.1_2019-03-22]	Eutheria
Antechinus_flavipes_[genbank_GCA_5F016432865.1_2021-01-06]	Marspialia
Antechinus_stuartii_[genbank_GCA_5F016696395.1_2021-01-15]	Marspialia
Dasyurus_viverrinus_[genbank_GCA_5F020854095.1_2021-11-12]	Marspialia
Dromiciops_gliroides_[refseq_GCF_5F019393635.1_2021-08-03]	Marspialia
Gracilinanus_agilis_[refseq_GCF_5F016433145.1_2021-01-06]	Marspialia
Gymnobelideus_leadbeateri_[genbank_GCA_5F011680675.1_2020-03-23]	Marspialia
Monodelphis_domestica_[refseq_GCF_5F000002295.2_2007-01-25]	Marspialia
Notamacropus_eugenii_[genbank_GCA_5F000004035.1_2009-11-06]	Marspialia
Phascolarctos_cinereus_[refseq_GCF_5F002099425.1_2017-04-18]	Marspialia
Sarcophilus_harrisii_[refseq_GCF_5F902635505.1_2019-11-07]	Marspialia
Thylacinus_cynocephalus_[genbank_GCA_5F007646695.1_2019-07-30]	Marspialia
Trichosurus_vulpecula_[refseq_GCF_5F011100635.1_2020-03-10]	Marspialia
Vombatus_ursinus_[refseq_GCF_5F900497805.2_2018-12-10]	Marspialia
Ornithorhynchus_anatinus_[refseq_GCF_5F004115215.2_2020-11-06]	Monotremata
Tachyglossus_aculeatus_[refseq_GCF_5F015852505.1_2020-12-09]	Monotremata
Bombina_variegata_variegata_[genbank_GCA_5F905336975.1_2021-03-21]	Amphibia
Bufo_bufo_[refseq_GCF_5F905171765.1_2021-01-28]	Amphibia
Bufo_gargarizans_[refseq_GCF_5F014858855.1_2020-10-21]	Amphibia
Eleutherodactylus_coqui_[genbank_GCA_5F019857665.1_2021-09-16]	Amphibia
Engystomops_pustulosus_[genbank_GCA_5F019512145.1_2021-08-10]	Amphibia
Geotrypetes_seraphini_[genbank_GCA_5F902459505.2_2021-04-24]	Amphibia
Glandirana_rugosa_[genbank_GCA_5F018402905.1_2021-03-18]	Amphibia
Hymenochirus_boettgeri_[genbank_GCA_5F019447015.1_2021-08-05]	Amphibia
Leptobrachium_ailaonicum_[genbank_GCA_5F018994145.1_2021-06-24]	Amphibia
Leptobrachium_leishanense_[genbank_GCA_5F009667805.1_2019-11-19]	Amphibia
Limnodynastes_dumerilii_[genbank_GCA_5F011038615.1_2020-02-28]	Amphibia
Lithobates_catesbeianus_[genbank_GCA_5F002284835.2_2017-09-01]	Amphibia
Microcaecilia_unicolor_[genbank_GCA_5F901765095.2_2021-04-24]	Amphibia
Nanorana_parkeri_[refseq_GCF_5F000935625.1_2015-03-17]	Amphibia
Oophaga_pumilio_[genbank_GCA_5F009801035.1_2019-12-27]	Amphibia
Pipa_parva_[genbank_GCA_5F019650415.1_2021-08-17]	Amphibia
Platyplectrum_ornatum_[genbank_GCA_5F016617825.1_2021-01-12]	Amphibia
Pyxicephalus_adspersus_[genbank_GCA_5F004786255.1_2019-04-17]	Amphibia
Rana_temporaria_[refseq_GCF_5F905171775.1_2021-01-28]	Amphibia
Ranitomeya_imitator_[genbank_GCA_5F905332335.1_2021-03-21]	Amphibia
Rhinatrema_bivittatum_[genbank_GCA_5F901001135.2_2021-04-24]	Amphibia
Rhinella_marina_[genbank_GCA_5F900303285.1_2018-03-26]	Amphibia
Scaphiopus_couchii_[genbank_GCA_5F009364435.1_2019-10-28]	Amphibia
Scaphiopus_holbrookii_[genbank_GCA_5F009364455.1_2019-10-28]	Amphibia
Spea_bombifrons_[genbank_GCA_5F009364475.1_2019-10-28]	Amphibia
Spea_multiplicata_[genbank_GCA_5F009364415.1_2019-10-28]	Amphibia
Xenopus_laevis_[refseq_GCF_5F017654675.1_2021-04-12]	Amphibia
Xenopus_tropicalis_[refseq_GCF_5F000004195.4_2019-11-14]	Amphibia
Acanthisitta_chloris_[refseq_GCF_5F000695815.1_2014-05-27]	Aves
Accipiter_gentilis_[genbank_GCA_5F012487025.1_2020-04-08]	Aves
Accipiter_gentilis_atricapillus_[genbank_GCA_5F017309825.1_2021-03-09]	Aves
Accipiter_nisus_[genbank_GCA_5F004320145.1_2019-02-16]	Aves
Acridotheres_javanicus_[genbank_GCA_5F002849675.1_2018-01-02]	Aves
Acrocephalus_arundinaceus_[genbank_GCA_5F013398685.1_2020-07-10]	Aves
Acrocephalus_scirpaceus_scirpaceus_[genbank_GCA_5F910950805.1_2021-08-16]	Aves
Aegithalos_caudatus_[genbank_GCA_5F013389925.1_2020-07-06]	Aves
Aegotheles_bennettii_[genbank_GCA_5F013398125.1_2020-07-10]	Aves
Agapornis_roseicollis_[genbank_GCA_5F002631895.1_2017-10-23]	Aves
Agelaius_phoeniceus_[genbank_GCA_5F020745825.1_2021-11-05]	Aves
Agelaius_tricolor_[genbank_GCA_5F017165875.1_2021-03-04]	Aves
Alauda_arvensis_[genbank_GCA_5F902810485.1_2020-03-13]	Aves
Alaudala_cheleensis_[genbank_GCA_5F013398995.1_2020-07-10]	Aves
Alca_torda_[genbank_GCA_5F008658365.1_2019-10-10]	Aves
Aleadryas_rufinucha_[genbank_GCA_5F013397815.1_2020-07-10]	Aves
Alectoris_rufa_[genbank_GCA_5F019345075.1_2021-07-26]	Aves
Alectura_lathami_[genbank_GCA_5F013399715.1_2020-07-10]	Aves
Alopecoenas_beccarii_[genbank_GCA_5F013399365.1_2020-07-10]	Aves
Amazona_aestiva_[genbank_GCA_5F017639355.1_2021-03-30]	Aves
Amazona_collaria_[genbank_GCA_5F003947215.1_2018-12-14]	Aves
Amazona_guildingii_[genbank_GCA_5F013399615.1_2020-07-10]	Aves
Amazona_vittata_[genbank_GCA_5F000332375.2_2020-08-28]	Aves
Amblyornis_subalaris_[genbank_GCA_5F018881555.1_2021-06-14]	Aves
Ammodramus_savannarum_pratensis_[genbank_GCA_5F020466415.1_2021-10-13]	Aves
Anas_platyrhynchos_[refseq_GCF_5F015476345.1_2020-11-23]	Aves
Anas_platyrhynchos_platyrhynchos_[genbank_GCA_5F002743455.1_2017-11-03]	Aves
Anas_zonorhyncha_[genbank_GCA_5F002224875.1_2017-07-25]	Aves
Anhinga_anhinga_[genbank_GCA_5F013396435.1_2020-07-10]	Aves
Anhinga_rufa_[genbank_GCA_5F013400875.1_2020-07-10]	Aves
Anodorhynchus_hyacinthinus_[genbank_GCA_5F009936445.1_2020-01-27]	Aves
Anomalopteryx_didiformis_[genbank_GCA_5F006937325.1_2019-07-12]	Aves
Anser_brachyrhynchus_[genbank_GCA_5F002592135.1_2017-10-19]	Aves
Anser_cygnoides_[genbank_GCA_5F013030995.1_2020-05-11]	Aves
Anser_cygnoides_domesticus_[refseq_GCF_5F000971095.1_2015-04-08]	Aves
Anser_indicus_[genbank_GCA_5F006229135.1_2019-06-11]	Aves
Anseranas_semipalmata_[genbank_GCA_5F013399115.1_2020-07-10]	Aves
Anthochaera_phrygia_[genbank_GCA_5F009430485.1_2019-10-31]	Aves
Anthoscopus_minutus_[genbank_GCA_5F013399455.1_2020-07-10]	Aves
Antigone_vipio_[genbank_GCA_5F012488435.1_2020-04-08]	Aves
Antrostomus_carolinensis_[refseq_GCF_5F000700745.1_2014-06-10]	Aves
Apaloderma_vittatum_[refseq_GCF_5F000703405.1_2014-06-16]	Aves
Aphelocoma_coerulescens_[genbank_GCA_5F013398375.1_2020-07-10]	Aves
Aptenodytes_forsteri_[refseq_GCF_5F000699145.1_2014-06-06]	Aves
Aptenodytes_patagonicus_[genbank_GCA_5F010087175.1_2020-01-31]	Aves
Apteryx_haastii_[genbank_GCA_5F003342985.1_2018-07-26]	Aves
Apteryx_mantelli_mantelli_[genbank_GCA_5F001039765.2_2015-06-23]	Aves
Apteryx_owenii_[genbank_GCA_5F003342965.1_2018-07-26]	Aves
Apteryx_rowi_[refseq_GCF_5F003343035.1_2018-07-26]	Aves
Apus_apus_[genbank_GCA_5F020740795.1_2021-11-04]	Aves
Aquila_chrysaetos_canadensis_[genbank_GCA_5F000766835.1_2014-10-14]	Aves
Aquila_chrysaetos_chrysaetos_[refseq_GCF_5F900496995.4_2021-03-26]	Aves
Aquila_chrysaetos_japonica_[genbank_GCA_5F012057345.1_2020-04-03]	Aves
Ara_ararauna_[genbank_GCA_5F010014805.1_2020-01-30]	Aves
Ara_chloropterus_[genbank_GCA_5F010014725.1_2020-01-30]	Aves
Ara_glaucogularis_[genbank_GCA_5F013433245.1_2020-07-21]	Aves
Ara_macao_[genbank_GCA_5F000400695.1_2013-06-26]	Aves
Ara_militaris_[genbank_GCA_5F010015965.1_2020-01-30]	Aves
Aramus_guarauna_[genbank_GCA_5F013400195.1_2020-07-10]	Aves
Aratinga_solstitialis_[genbank_GCA_5F902168055.1_2019-11-14]	Aves
Aratinga_weddellii_[genbank_GCA_5F009867205.1_2020-01-14]	Aves
Ardeotis_arabs_[genbank_GCA_5F011801015.1_2020-03-31]	Aves
Ardeotis_kori_[genbank_GCA_5F013396375.1_2020-07-10]	Aves
Arenaria_interpres_[genbank_GCA_5F013399435.1_2020-07-10]	Aves
Asarcornis_scutulata_[genbank_GCA_5F013398475.1_2020-07-10]	Aves
Athene_cunicularia_[refseq_GCF_5F003259725.1_2018-06-21]	Aves
Atlantisia_rogersi_[genbank_GCA_5F013401215.1_2020-07-10]	Aves
Atrichornis_clamosus_[genbank_GCA_5F013400975.1_2020-07-10]	Aves
Aythya_fuligula_[refseq_GCF_5F009819795.1_2019-12-31]	Aves
Balaeniceps_rex_[genbank_GCA_5F013401315.1_2020-07-10]	Aves
Balearica_regulorum_gibbericeps_[refseq_GCF_5F000709895.1_2014-06-25]	Aves
Bambusicola_thoracicus_[genbank_GCA_5F002909625.1_2018-01-31]	Aves
Baryphthengus_martii_[genbank_GCA_5F013396935.1_2020-07-10]	Aves
Bombycilla_garrulus_[genbank_GCA_5F013400315.1_2020-07-10]	Aves
Brachypodius_atriceps_[genbank_GCA_5F013398615.1_2020-07-10]	Aves
Brachypteracias_leptosomus_[genbank_GCA_5F013401335.1_2020-07-10]	Aves
Branta_canadensis_[genbank_GCA_5F006130075.1_2019-06-05]	Aves
Bubo_blakistoni_[genbank_GCA_5F004320225.1_2019-02-16]	Aves
Bubo_bubo_[genbank_GCA_5F010303855.1_2020-02-04]	Aves
Bubo_scandiacus_[genbank_GCA_5F017315185.1_2021-03-09]	Aves
Bucco_capensis_[genbank_GCA_5F013396975.1_2020-07-10]	Aves
Buceros_rhinoceros_silvestris_[refseq_GCF_5F000710305.1_2014-06-25]	Aves
Bucorvus_abyssinicus_[genbank_GCA_5F009769605.1_2019-12-23]	Aves
Buphagus_erythrorhynchus_[genbank_GCA_5F013400855.1_2020-07-10]	Aves
Burhinus_bistriatus_[genbank_GCA_5F013397275.1_2020-07-10]	Aves
Burhinus_oedicnemus_[genbank_GCA_5F008921705.1_2019-10-08]	Aves
Buteo_japonicus_[genbank_GCA_5F010312235.1_2020-02-04]	Aves
Cairina_moschata_[genbank_GCA_5F018104995.1_2021-04-23]	Aves
Cairina_moschata_domestica_[genbank_GCA_5F009194515.1_2019-11-25]	Aves
Calcarius_ornatus_[genbank_GCA_5F013397715.1_2020-07-10]	Aves
Calidris_pugnax_[refseq_GCF_5F001431845.1_2015-11-04]	Aves
Calidris_pygmaea_[genbank_GCA_5F003697955.1_2018-10-30]	Aves
Callaeas_wilsoni_[genbank_GCA_5F013398955.1_2020-07-10]	Aves
Callipepla_squamata_[genbank_GCA_5F002218305.1_2017-07-13]	Aves
Caloenas_nicobarica_[genbank_GCA_5F013398195.1_2020-07-10]	Aves
Calonectris_borealis_[genbank_GCA_5F013401115.1_2020-07-10]	Aves
Calypte_anna_[genbank_GCA_5F003957555.2_2019-05-17]	Aves
Calyptomena_viridis_[genbank_GCA_5F013390005.1_2020-07-06]	Aves
Camarhynchus_parvulus_[refseq_GCF_5F901933205.1_2019-09-06]	Aves
Campylorhamphus_procurvoides_[genbank_GCA_5F013396655.1_2020-07-10]	Aves
Caprimulgus_europaeus_[genbank_GCA_5F907165065.1_2021-05-17]	Aves
Cardinalis_cardinalis_[genbank_GCA_5F014549065.1_2020-09-15]	Aves
Cariama_cristata_[refseq_GCF_5F000690535.1_2014-05-12]	Aves
Casuarius_casuarius_[genbank_GCA_5F003342895.1_2018-07-26]	Aves
Cathartes_aura_[genbank_GCA_5F000699945.1_2014-06-11]	Aves
Catharus_fuscescens_[genbank_GCA_5F013398975.1_2020-07-10]	Aves
Catharus_ustulatus_[refseq_GCF_5F009819885.2_2020-12-22]	Aves
Centrocercus_minimus_[genbank_GCA_5F005890655.1_2019-06-14]	Aves
Centrocercus_urophasianus_[refseq_GCF_5F019232065.1_2021-07-15]	Aves
Centropus_bengalensis_[genbank_GCA_5F013400815.1_2020-07-10]	Aves
Centropus_unirufus_[genbank_GCA_5F013397695.1_2020-07-10]	Aves
Cephalopterus_ornatus_[genbank_GCA_5F013396775.1_2020-07-10]	Aves
Cepphus_grylle_[genbank_GCA_5F013401065.1_2020-07-10]	Aves
Cercotrichas_coryphoeus_[genbank_GCA_5F013398595.1_2020-07-10]	Aves
Certhia_americana_[genbank_GCA_5F018697195.1_2021-06-03]	Aves
Certhia_brachydactyla_[genbank_GCA_5F013400355.1_2020-07-10]	Aves
Certhia_familiaris_[genbank_GCA_5F013398575.1_2020-07-10]	Aves
Cettia_cetti_[genbank_GCA_5F013401135.1_2020-07-10]	Aves
Ceuthmochares_aereus_[genbank_GCA_5F013398935.1_2020-07-10]	Aves
Ceyx_cyanopectus_[genbank_GCA_5F013401355.1_2020-07-10]	Aves
Chaetops_frenatus_[genbank_GCA_5F013400775.1_2020-07-10]	Aves
Chaetorhynchus_papuensis_[genbank_GCA_5F013396525.1_2020-07-10]	Aves
Chaetura_pelagica_[refseq_GCF_5F000747805.1_2014-09-04]	Aves
Charadrius_alexandrinus_[genbank_GCA_5F008711295.1_2019-09-27]	Aves
Charadrius_vociferus_[refseq_GCF_5F000708025.1_2014-08-05]	Aves
Chauna_torquata_[genbank_GCA_5F013399475.1_2020-07-10]	Aves
Chionis_minor_[genbank_GCA_5F013398295.1_2020-07-10]	Aves
Chiroxiphia_lanceolata_[refseq_GCF_5F009829145.1_2020-01-03]	Aves
Chlamydotis_macqueenii_[refseq_GCF_5F000695195.1_2014-06-02]	Aves
Chlamydotis_undulata_undulata_[genbank_GCA_5F003400225.2_2020-12-15]	Aves
Chloebia_gouldiae_[genbank_GCA_5F003676055.1_2018-10-23]	Aves
Chloroceryle_aenea_[genbank_GCA_5F013399075.1_2020-07-10]	Aves
Chlorodrepanis_virens_[genbank_GCA_5F003286495.1_2018-07-02]	Aves
Chloropsis_cyanopogon_[genbank_GCA_5F013400585.1_2020-07-10]	Aves
Chloropsis_hardwickii_[genbank_GCA_5F013390065.1_2020-07-06]	Aves
Chordeiles_acutipennis_[genbank_GCA_5F013399635.1_2020-07-10]	Aves
Chroicocephalus_maculipennis_[genbank_GCA_5F013397655.1_2020-07-10]	Aves
Chrysolophus_pictus_[genbank_GCA_5F003413605.1_2018-08-20]	Aves
Chunga_burmeisteri_[genbank_GCA_5F013396505.1_2020-07-10]	Aves
Ciccaba_nigrolineata_[genbank_GCA_5F013396715.1_2020-07-10]	Aves
Cicinnurus_regius_[genbank_GCA_5F003713305.1_2018-11-06]	Aves
Ciconia_boyciana_[genbank_GCA_5F002002965.1_2017-02-09]	Aves
Ciconia_maguari_[genbank_GCA_5F017639555.1_2021-03-30]	Aves
Cinclus_mexicanus_[genbank_GCA_5F013399935.1_2020-07-10]	Aves
Circaetus_pectoralis_[genbank_GCA_5F013399555.1_2020-07-10]	Aves
Cisticola_juncidis_[genbank_GCA_5F013400215.1_2020-07-10]	Aves
Climacteris_rufus_[genbank_GCA_5F013398175.1_2020-07-10]	Aves
Cnemophilus_loriae_[genbank_GCA_5F013397755.1_2020-07-10]	Aves
Cochlearius_cochlearius_[genbank_GCA_5F013396365.1_2020-07-10]	Aves
Colaptes_auratus_[genbank_GCA_5F015227895.2_2021-12-06]	Aves
Colinus_virginianus_[genbank_GCA_5F008692595.2_2021-04-29]	Aves
Colius_striatus_[refseq_GCF_5F000690715.1_2014-05-13]	Aves
Coloeus_monedula_[genbank_GCA_5F013407035.1_2020-07-13]	Aves
Columba_janthina_nitens_[genbank_GCA_5F014362705.1_2020-08-22]	Aves
Columba_livia_[genbank_GCA_5F000337935.2_2017-12-13]	Aves
Columbina_picui_[genbank_GCA_5F013397635.1_2020-07-10]	Aves
Copsychus_sechellarum_[genbank_GCA_5F013398635.1_2020-07-10]	Aves
Corapipo_altera_[refseq_GCF_5F003945725.1_2018-12-14]	Aves
Corvus_brachyrhynchos_[refseq_GCF_5F000691975.1_2014-06-02]	Aves
Corvus_cornix_cornix_[refseq_GCF_5F000738735.5_2021-02-04]	Aves
Corvus_hawaiiensis_[genbank_GCA_5F020740725.1_2021-11-04]	Aves
Corvus_kubaryi_[refseq_GCF_5F017639235.1_2021-03-30]	Aves
Corvus_macrorhynchos_[genbank_GCA_5F014363025.1_2020-08-22]	Aves
Corvus_moneduloides_[refseq_GCF_5F009650955.1_2019-11-14]	Aves
Corythaeola_cristata_[genbank_GCA_5F013396815.1_2020-07-10]	Aves
Corythaixoides_concolor_[genbank_GCA_5F013399495.1_2020-07-10]	Aves
Coturnix_japonica_[refseq_GCF_5F001577835.2_2016-03-01]	Aves
Crossoptilon_mantchuricum_[genbank_GCA_5F019593555.1_2021-08-13]	Aves
Crotophaga_sulcirostris_[genbank_GCA_5F013397455.1_2020-07-10]	Aves
Crypturellus_cinnamomeus_[genbank_GCA_5F003342915.1_2018-07-26]	Aves
Crypturellus_soui_[genbank_GCA_5F013389845.1_2020-07-06]	Aves
Crypturellus_undulatus_[genbank_GCA_5F013389825.1_2020-07-06]	Aves
Cuculus_canorus_[refseq_GCF_5F000709325.1_2014-06-17]	Aves
Cyanistes_caeruleus_[refseq_GCF_5F002901205.1_2018-01-26]	Aves
Cyanoderma_ruficeps_[genbank_GCA_5F008694505.1_2019-09-25]	Aves
Cygnus_atratus_[refseq_GCF_5F013377495.1_2020-06-30]	Aves
Cygnus_buccinator_[genbank_GCA_5F019232035.1_2021-07-15]	Aves
Cygnus_cygnus_[genbank_GCA_5F014362685.1_2020-08-22]	Aves
Cygnus_olor_[refseq_GCF_5F009769625.2_2021-03-31]	Aves
Daphoenositta_chrysoptera_[genbank_GCA_5F013397915.1_2020-07-10]	Aves
Dasyornis_broadbenti_[genbank_GCA_5F013397935.1_2020-07-10]	Aves
Dendrocopos_noguchii_[genbank_GCA_5F004320165.1_2019-02-16]	Aves
Dicaeum_eximium_[genbank_GCA_5F013396995.1_2020-07-10]	Aves
Dicrurus_megarhynchus_[genbank_GCA_5F013399195.1_2020-07-10]	Aves
Diglossa_brunneiventris_[genbank_GCA_5F019023105.1_2021-06-24]	Aves
Diphyllodes_magnificus_[genbank_GCA_5F003713285.1_2018-11-06]	Aves
Donacobius_atricapilla_[genbank_GCA_5F013397315.1_2020-07-10]	Aves
Dromaius_novaehollandiae_[refseq_GCF_5F003342905.1_2018-07-26]	Aves
Dromas_ardeola_[genbank_GCA_5F013398915.1_2020-07-10]	Aves
Drymodes_brunneopygia_[genbank_GCA_5F013400955.1_2020-07-10]	Aves
Dryobates_pubescens_[refseq_GCF_5F000699005.1_2014-06-06]	Aves
Dryoscopus_gambensis_[genbank_GCA_5F013389985.1_2020-07-06]	Aves
Eclectus_roratus_[genbank_GCA_5F011763535.1_2020-03-27]	Aves
Edolisoma_coerulescens_[genbank_GCA_5F013397115.1_2020-07-10]	Aves
Egretta_garzetta_[refseq_GCF_5F000687185.1_2014-05-09]	Aves
Elachura_formosa_[genbank_GCA_5F013398795.1_2020-07-10]	Aves
Emberiza_fucata_[genbank_GCA_5F013398835.1_2020-07-10]	Aves
Empidonax_traillii_[refseq_GCF_5F003031625.1_2018-04-03]	Aves
Entomyzon_cyanotis_[genbank_GCA_5F020137895.1_2021-09-24]	Aves
Eolophus_roseicapilla_[genbank_GCA_5F013397615.1_2020-07-10]	Aves
Eopsaltria_australis_[genbank_GCA_5F003426825.1_2018-08-23]	Aves
Eremophila_alpestris_peregrina_[genbank_GCA_5F009792885.1_2019-12-23]	Aves
Erithacus_rubecula_[genbank_GCA_5F903797595.2_2021-05-03]	Aves
Erpornis_zantholeuca_[genbank_GCA_5F013400515.1_2020-07-10]	Aves
Erythrocercus_mccallii_[genbank_GCA_5F013397435.1_2020-07-10]	Aves
Eubucco_bourcierii_[genbank_GCA_5F013396675.1_2020-07-10]	Aves
Eudromia_elegans_[genbank_GCA_5F003342815.1_2018-07-26]	Aves
Eudyptes_chrysocome_[genbank_GCA_5F010085355.1_2020-01-31]	Aves
Eudyptes_chrysolophus_[genbank_GCA_5F010084205.1_2020-01-31]	Aves
Eudyptes_filholi_[genbank_GCA_5F010085365.1_2020-01-31]	Aves
Eudyptes_moseleyi_[genbank_GCA_5F010082375.1_2020-01-31]	Aves
Eudyptes_pachyrhynchus_[genbank_GCA_5F010085335.1_2020-01-31]	Aves
Eudyptes_robustus_[genbank_GCA_5F010085315.1_2020-01-31]	Aves
Eudyptes_schlegeli_[genbank_GCA_5F010080425.1_2020-01-31]	Aves
Eudyptes_sclateri_[genbank_GCA_5F010078445.1_2020-01-31]	Aves
Eudyptula_albosignata_[genbank_GCA_5F010080465.1_2020-01-31]	Aves
Eudyptula_minor_[genbank_GCA_5F010080355.1_2020-01-31]	Aves
Eudyptula_novaehollandiae_[genbank_GCA_5F010078495.1_2020-01-31]	Aves
Eulacestoma_nigropectus_[genbank_GCA_5F013397775.1_2020-07-10]	Aves
Eupsittula_pertinax_[genbank_GCA_5F011317185.1_2020-03-16]	Aves
Eurypyga_helias_[refseq_GCF_5F000690775.1_2014-05-13]	Aves
Eurystomus_gularis_[genbank_GCA_5F013400335.1_2020-07-10]	Aves
Falco_cherrug_[refseq_GCF_5F000337975.1_2013-02-05]	Aves
Falco_naumanni_[refseq_GCF_5F017639655.2_2021-03-30]	Aves
Falco_peregrinus_[refseq_GCF_5F000337955.1_2013-02-05]	Aves
Falco_rusticolus_[refseq_GCF_5F015220075.1_2020-11-03]	Aves
Falco_tinnunculus_[genbank_GCA_5F010332995.1_2020-02-04]	Aves
Falcunculus_frontatus_[genbank_GCA_5F013398115.1_2020-07-10]	Aves
Ficedula_albicollis_[refseq_GCF_5F000247815.1_2013-06-27]	Aves
Formicarius_rufipectus_[genbank_GCA_5F013399695.1_2020-07-10]	Aves
Fratercula_arctica_[genbank_GCA_5F905066775.2_2021-07-28]	Aves
Fratercula_cirrhata_[genbank_GCA_5F014363165.1_2020-08-22]	Aves
Fregata_magnificens_[genbank_GCA_5F013389945.1_2020-07-06]	Aves
Fregetta_grallaria_[genbank_GCA_5F013399335.1_2020-07-10]	Aves
Fringilla_coelebs_coelebs_[genbank_GCA_5F015532645.2_2021-06-16]	Aves
Fulica_atra_[genbank_GCA_5F013372525.1_2020-06-24]	Aves
Fulmarus_glacialis_[refseq_GCF_5F000690835.1_2014-05-13]	Aves
Furnarius_figulus_[genbank_GCA_5F013397465.1_2020-07-10]	Aves
Galbula_dea_[genbank_GCA_5F013399015.1_2020-07-10]	Aves
Gallirallus_okinawae_[genbank_GCA_5F002003005.1_2017-02-09]	Aves
Gallus_gallus_[refseq_GCF_5F016699485.2_2021-01-19]	Aves
Gavia_stellata_[refseq_GCF_5F000690875.1_2014-05-13]	Aves
Geococcyx_californianus_[genbank_GCA_5F013389885.1_2020-07-06]	Aves
Geospiza_fortis_[refseq_GCF_5F000277835.1_2012-07-25]	Aves
Geothlypis_trichas_[genbank_GCA_5F009764595.1_2019-12-19]	Aves
Glareola_pratincola_[genbank_GCA_5F013401295.1_2020-07-10]	Aves
Glaucidium_brasilianum_[genbank_GCA_5F013399595.1_2020-07-10]	Aves
Gorsachius_goisagi_[genbank_GCA_5F018403395.1_2021-03-31]	Aves
Grallaria_varia_[genbank_GCA_5F013396735.1_2020-07-10]	Aves
Grantiella_picta_[genbank_GCA_5F013397955.1_2020-07-10]	Aves
Grus_americana_[genbank_GCA_5F013390085.1_2020-07-06]	Aves
Grus_japonensis_[genbank_GCA_5F002002985.1_2017-02-10]	Aves
Grus_monacha_[genbank_GCA_5F012487855.1_2020-04-08]	Aves
Grus_nigricollis_[genbank_GCA_5F004360235.1_2019-03-22]	Aves
Guaruba_guarouba_[genbank_GCA_5F011800095.1_2020-03-31]	Aves
Gymnogyps_californianus_[genbank_GCA_5F018139145.1_2021-04-25]	Aves
Gymnorhina_tibicen_[genbank_GCA_5F013399875.1_2020-07-10]	Aves
Halcyon_senegalensis_[genbank_GCA_5F013397595.1_2020-07-10]	Aves
Haliaeetus_albicilla_[refseq_GCF_5F000691405.1_2014-05-15]	Aves
Haliaeetus_leucocephalus_[refseq_GCF_5F000737465.1_2014-08-04]	Aves
Haliaeetus_pelagicus_[genbank_GCA_5F014363185.1_2020-08-22]	Aves
Heliornis_fulica_[genbank_GCA_5F013399135.1_2020-07-10]	Aves
Hemignathus_wilsoni_[genbank_GCA_5F009690805.1_2019-11-22]	Aves
Hemiprocne_comata_[genbank_GCA_5F020745705.1_2021-11-05]	Aves
Herpetotheres_cachinnans_[genbank_GCA_5F013399355.1_2020-07-10]	Aves
Heteronetta_atricapilla_[genbank_GCA_5F011075105.1_2020-03-10]	Aves
Himantopus_himantopus_[genbank_GCA_5F013400095.1_2020-07-10]	Aves
Himantopus_leucocephalus_[genbank_GCA_5F003993805.1_2019-01-04]	Aves
Hippolais_icterina_[genbank_GCA_5F013400075.1_2020-07-10]	Aves
Hirundo_rustica_[genbank_GCA_5F015227805.3_2021-11-30]	Aves
Hirundo_rustica_rustica_[genbank_GCA_5F003692655.1_2018-10-29]	Aves
Horornis_vulcanius_[genbank_GCA_5F013401035.1_2020-07-10]	Aves
Hylia_prasina_[genbank_GCA_5F013397195.1_2020-07-10]	Aves
Hypocryptadius_cinnamomeus_[genbank_GCA_5F013400635.1_2020-07-10]	Aves
Ibidorhyncha_struthersii_[genbank_GCA_5F013398815.1_2020-07-10]	Aves
Ifrita_kowaldi_[genbank_GCA_5F013398055.1_2020-07-10]	Aves
Illadopsis_cleaveri_[genbank_GCA_5F013399915.1_2020-07-10]	Aves
Indicator_maculatus_[genbank_GCA_5F013399975.1_2020-07-10]	Aves
Irena_cyanogastra_[genbank_GCA_5F013397155.1_2020-07-10]	Aves
Jacana_jacana_[genbank_GCA_5F013400555.1_2020-07-10]	Aves
Junco_hyemalis_[genbank_GCA_5F003829775.1_2018-11-26]	Aves
Lagopus_leucura_[refseq_GCF_5F019238085.1_2021-07-15]	Aves
Lagopus_muta_japonica_[genbank_GCA_5F004320205.1_2019-02-15]	Aves
Lamprotornis_superbus_[genbank_GCA_5F015883425.1_2020-12-09]	Aves
Lanius_collurio_[genbank_GCA_5F020086605.1_2021-09-21]	Aves
Lanius_ludovicianus_[genbank_GCA_5F013397235.1_2020-07-10]	Aves
Larus_smithsonianus_[genbank_GCA_5F013400295.1_2020-07-10]	Aves
Leiothrix_lutea_[genbank_GCA_5F013400445.1_2020-07-10]	Aves
Lepidothrix_coronata_[refseq_GCF_5F001604755.1_2016-03-31]	Aves
Leptocoma_aspasia_[genbank_GCA_5F013399835.1_2020-07-10]	Aves
Leptosomus_discolor_[refseq_GCF_5F000691785.1_2014-05-23]	Aves
Leucopsar_rothschildi_[genbank_GCA_5F014363365.1_2020-08-22]	Aves
Lichenostomus_cassidix_[genbank_GCA_5F008360975.1_2019-09-09]	Aves
Limosa_lapponica_baueri_[genbank_GCA_5F002844005.1_2017-12-15]	Aves
Locustella_ochotensis_[genbank_GCA_5F013400155.1_2020-07-10]	Aves
Lonchura_striata_domestica_[refseq_GCF_5F005870125.1_2019-06-05]	Aves
Lophochroa_leadbeateri_[genbank_GCA_5F010015045.1_2020-01-30]	Aves
Lophotis_ruficrista_[genbank_GCA_5F013396455.1_2020-07-10]	Aves
Lophura_nycthemera_[genbank_GCA_5F021292215.1_2021-12-27]	Aves
Lorius_garrulus_[genbank_GCA_5F010014925.1_2020-01-30]	Aves
Loxia_curvirostra_[genbank_GCA_5F013398455.1_2020-07-10]	Aves
Loxia_leucoptera_[genbank_GCA_5F013396895.1_2020-07-10]	Aves
Lycocorax_pyrrhopterus_obiensis_[genbank_GCA_5F014706295.1_2020-09-23]	Aves
Lyrurus_tetrix_tetrix_[genbank_GCA_5F000586395.1_2014-03-08]	Aves
Machaerirhynchus_nigripectus_[genbank_GCA_5F013397975.1_2020-07-10]	Aves
Malurus_cyaneus_samueli_[genbank_GCA_5F009741485.1_2019-12-12]	Aves
Malurus_elegans_[genbank_GCA_5F013397995.1_2020-07-10]	Aves
Manacus_vitellinus_[refseq_GCF_5F001715985.3_2019-07-03]	Aves
Megadyptes_antipodes_antipodes_[genbank_GCA_5F010078485.1_2020-01-31]	Aves
Melanerpes_aurifrons_[genbank_GCA_5F011125475.1_2020-03-17]	Aves
Melanocharis_versteri_[genbank_GCA_5F013397845.1_2020-07-10]	Aves
Meleagris_gallopavo_[refseq_GCF_5F000146605.3_2019-10-21]	Aves
Melopsittacus_undulatus_[refseq_GCF_5F012275295.1_2020-04-13]	Aves
Melospiza_melodia_[genbank_GCA_5F013398205.1_2020-07-10]	Aves
Melospiza_melodia_maxima_[genbank_GCA_5F011057915.1_2020-03-02]	Aves
Menura_novaehollandiae_[genbank_GCA_5F013396355.1_2020-07-10]	Aves
Merops_nubicus_[refseq_GCF_5F000691845.1_2014-05-16]	Aves
Mesembrinibis_cayennensis_[genbank_GCA_5F013399675.1_2020-07-10]	Aves
Mesitornis_unicolor_[refseq_GCF_5F000695765.1_2014-06-02]	Aves
Mionectes_macconnelli_[genbank_GCA_5F013397495.1_2020-07-10]	Aves
Mixornis_gularis_[genbank_GCA_5F003546035.1_2018-09-11]	Aves
Mohoua_ochrocephala_[genbank_GCA_5F013398855.1_2020-07-10]	Aves
Molothrus_ater_[refseq_GCF_5F012460135.1_2020-04-20]	Aves
Montifringilla_adamsi_[genbank_GCA_5F017590115.1_2021-03-26]	Aves
Motacilla_alba_[genbank_GCA_5F013397355.1_2020-07-10]	Aves
Motacilla_alba_alba_[refseq_GCF_5F015832195.1_2020-12-08]	Aves
Motacilla_tschutschensis_[genbank_GCA_5F018904545.1_2021-06-16]	Aves
Myiagra_hebetior_[genbank_GCA_5F013397015.1_2020-07-10]	Aves
Myiopsitta_monachus_[genbank_GCA_5F017639245.1_2021-03-30]	Aves
Mystacornis_crossleyi_[genbank_GCA_5F013400655.1_2020-07-10]	Aves
Neodrepanis_coruscans_[genbank_GCA_5F013400695.1_2020-07-10]	Aves
Neopelma_chrysocephalum_[refseq_GCF_5F003984885.1_2018-12-28]	Aves
Neopipo_cinnamomea_[genbank_GCA_5F013397415.1_2020-07-10]	Aves
Nesospiza_acunhae_[genbank_GCA_5F013398715.1_2020-07-10]	Aves
Nestor_notabilis_[refseq_GCF_5F000696875.1_2014-06-05]	Aves
Nettapus_auritus_[genbank_GCA_5F011076525.1_2020-03-10]	Aves
Nicator_chloris_[genbank_GCA_5F013400495.1_2020-07-10]	Aves
Nipponia_nippon_[refseq_GCF_5F000708225.1_2014-06-16]	Aves
Nisaetus_nipalensis_[genbank_GCA_5F012487455.1_2020-04-08]	Aves
Nothocercus_julius_[genbank_GCA_5F013398735.1_2020-07-10]	Aves
Nothocercus_nigrocapillus_[genbank_GCA_5F013398345.1_2020-07-10]	Aves
Nothoprocta_ornata_[genbank_GCA_5F013398335.1_2020-07-10]	Aves
Nothoprocta_pentlandii_[genbank_GCA_5F013398315.1_2020-07-10]	Aves
Nothoprocta_perdicaria_[refseq_GCF_5F003342845.1_2018-07-26]	Aves
Notiomystis_cincta_[genbank_GCA_5F013398075.1_2020-07-10]	Aves
Numida_meleagris_[refseq_GCF_5F002078875.1_2017-06-01]	Aves
Nyctibius_bracteatus_[genbank_GCA_5F013396595.1_2020-07-10]	Aves
Nyctibius_grandis_[genbank_GCA_5F013368605.1_2020-06-23]	Aves
Nycticryphes_semicollaris_[genbank_GCA_5F013400055.1_2020-07-10]	Aves
Nyctiprogne_leucopyga_[genbank_GCA_5F013399395.1_2020-07-10]	Aves
Nymphicus_hollandicus_[genbank_GCA_5F009823435.1_2019-12-31]	Aves
Oceanites_oceanicus_[genbank_GCA_5F013396615.1_2020-07-10]	Aves
Oceanodroma_tethys_[genbank_GCA_5F013397025.1_2020-07-10]	Aves
Odontophorus_gujanensis_[genbank_GCA_5F013399175.1_2020-07-10]	Aves
Oenanthe_oenanthe_[genbank_GCA_5F013399995.1_2020-07-10]	Aves
Onychorhynchus_coronatus_[genbank_GCA_5F013397825.1_2020-07-10]	Aves
Onychostruthus_taczanowskii_[refseq_GCF_5F017590055.1_2021-03-26]	Aves
Opisthocomus_hoazin_[refseq_GCF_5F000692075.1_2014-05-19]	Aves
Oreocharis_arfaki_[genbank_GCA_5F013398015.1_2020-07-10]	Aves
Oreotrochilus_melanogaster_[genbank_GCA_5F013400995.1_2020-07-10]	Aves
Origma_solitaria_[genbank_GCA_5F013397895.1_2020-07-10]	Aves
Oriolus_oriolus_[genbank_GCA_5F013400235.1_2020-07-10]	Aves
Orthonyx_spaldingii_[genbank_GCA_5F013397795.1_2020-07-10]	Aves
Otus_sunia_[genbank_GCA_5F010365825.1_2020-02-04]	Aves
Oxylabes_madagascariensis_[genbank_GCA_5F013400675.1_2020-07-10]	Aves
Oxyruncus_cristatus_[genbank_GCA_5F013399855.1_2020-07-10]	Aves
Oxyura_jamaicensis_[refseq_GCF_5F011077185.1_2020-03-10]	Aves
Pachycephala_philippinensis_[genbank_GCA_5F013397055.1_2020-07-10]	Aves
Pachyramphus_minor_[genbank_GCA_5F013397135.1_2020-07-10]	Aves
Pandion_haliaetus_[genbank_GCA_5F013401275.1_2020-07-10]	Aves
Panurus_biarmicus_[genbank_GCA_5F013398035.1_2020-07-10]	Aves
Paradisaea_raggiana_[genbank_GCA_5F003713265.1_2018-11-06]	Aves
Paradisaea_rubra_[genbank_GCA_5F003713215.1_2018-11-06]	Aves
Pardalotus_punctatus_[genbank_GCA_5F013400915.1_2020-07-10]	Aves
Parotia_lawesii_[genbank_GCA_5F003713295.1_2018-11-06]	Aves
Parus_major_[refseq_GCF_5F001522545.3_2019-01-15]	Aves
Passer_domesticus_[genbank_GCA_5F001700915.1_2016-08-31]	Aves
Passer_montanus_[refseq_GCF_5F014805655.1_2020-09-30]	Aves
Passerina_amoena_[genbank_GCA_5F013401095.1_2020-07-10]	Aves
Patagioenas_fasciata_monilis_[genbank_GCA_5F002029285.1_2017-03-15]	Aves
Pavo_cristatus_[genbank_GCA_5F005519975.1_2019-05-20]	Aves
Pavo_muticus_[genbank_GCA_5F016647715.1_2021-01-15]	Aves
Pedionomus_torquatus_[genbank_GCA_5F013398155.1_2020-07-10]	Aves
Pelecanoides_urinatrix_[genbank_GCA_5F013400755.1_2020-07-10]	Aves
Pelecanus_crispus_[refseq_GCF_5F000687375.1_2014-05-09]	Aves
Penelope_pileata_[genbank_GCA_5F013396635.1_2020-07-10]	Aves
Peucedramus_taeniatus_[genbank_GCA_5F013400575.1_2020-07-10]	Aves
Phaethon_lepturus_[refseq_GCF_5F000687285.1_2014-05-08]	Aves
Phaetusa_simplex_[genbank_GCA_5F013399535.1_2020-07-10]	Aves
Phainopepla_nitens_[genbank_GCA_5F013400175.1_2020-07-10]	Aves
Phalacrocorax_auritus_[genbank_GCA_5F002173455.1_2017-06-06]	Aves
Phalacrocorax_brasilianus_[genbank_GCA_5F002174335.1_2017-06-06]	Aves
Phalacrocorax_carbo_[refseq_GCF_5F000708925.1_2014-06-17]	Aves
Phalacrocorax_harrisi_[genbank_GCA_5F002173475.1_2017-06-06]	Aves
Phalacrocorax_pelagicus_[genbank_GCA_5F002173435.1_2017-06-06]	Aves
Phasianus_colchicus_[refseq_GCF_5F004143745.1_2019-02-06]	Aves
Pheucticus_melanocephalus_[genbank_GCA_5F013398405.1_2020-07-10]	Aves
Phoebastria_albatrus_[genbank_GCA_5F014363385.1_2020-08-22]	Aves
Phoenicopterus_ruber_ruber_[genbank_GCA_5F009819775.1_2019-12-31]	Aves
Phylloscopus_plumbeitarsus_[genbank_GCA_5F001655115.1_2016-06-02]	Aves
Phylloscopus_trochiloides_trochiloides_[genbank_GCA_5F001655135.1_2016-06-02]	Aves
Phylloscopus_trochiloides_viridanus_[genbank_GCA_5F001655095.1_2016-06-02]	Aves
Phylloscopus_trochilus_acredula_[genbank_GCA_5F002305835.1_2016-06-08]	Aves
Phylloscopus_trochilus_trochilus_[genbank_GCA_5F016584745.1_2021-01-08]	Aves
Phylloscopus_whistleri_[genbank_GCA_5F017589585.1_2021-03-26]	Aves
Piaya_cayana_[genbank_GCA_5F013389865.1_2020-07-06]	Aves
Picathartes_gymnocephalus_[genbank_GCA_5F013390045.1_2020-07-06]	Aves
Pionus_senilis_[genbank_GCA_5F011762725.1_2020-03-27]	Aves
Pipra_filicauda_[refseq_GCF_5F003945595.2_2020-12-01]	Aves
Piprites_chloris_[genbank_GCA_5F013399295.1_2020-07-10]	Aves
Pitta_sordida_[genbank_GCA_5F013390025.1_2020-07-06]	Aves
Platysteira_castanea_[genbank_GCA_5F013397175.1_2020-07-10]	Aves
Ploceus_nigricollis_[genbank_GCA_5F013399945.1_2020-07-10]	Aves
Pluvialis_apricaria_[genbank_GCA_5F017639485.1_2021-03-30]	Aves
Pluvianellus_socialis_[genbank_GCA_5F013400795.1_2020-07-10]	Aves
Podargus_strigoides_[genbank_GCA_5F013399755.1_2020-07-10]	Aves
Podiceps_cristatus_[genbank_GCA_5F000699545.1_2014-06-11]	Aves
Podilymbus_podiceps_[genbank_GCA_5F013399565.1_2020-07-10]	Aves
Poecile_atricapillus_[genbank_GCA_5F011421415.1_2020-03-19]	Aves
Pogoniulus_pusillus_[genbank_GCA_5F015220805.1_2020-11-03]	Aves
Pogoniulus_pusillus_pusillus_[genbank_GCA_5F016859755.1_2021-02-10]	Aves
Polioptila_caerulea_[genbank_GCA_5F013397295.1_2020-07-10]	Aves
Pomatorhinus_ruficollis_[genbank_GCA_5F013401195.1_2020-07-10]	Aves
Pomatostomus_ruficeps_[genbank_GCA_5F013400735.1_2020-07-10]	Aves
Porphyrio_hochstetteri_[genbank_GCA_5F020800305.1_2021-11-08]	Aves
Prinia_subflava_[genbank_GCA_5F021018805.1_2021-12-02]	Aves
Probosciger_aterrimus_[genbank_GCA_5F013397665.1_2020-07-10]	Aves
Promerops_cafer_[genbank_GCA_5F013398275.1_2020-07-10]	Aves
Prunella_fulvescens_[genbank_GCA_5F013400715.1_2020-07-10]	Aves
Prunella_himalayana_[genbank_GCA_5F013398875.1_2020-07-10]	Aves
Pseudopodoces_humilis_[refseq_GCF_5F000331425.1_2013-01-11]	Aves
Pseudorectes_ferrugineus_[genbank_GCA_5F008033365.1_2019-08-20]	Aves
Psilopogon_haemacephalus_[genbank_GCA_5F013396835.1_2020-07-10]	Aves
Psittacula_krameri_[genbank_GCA_5F002870145.1_2018-01-09]	Aves
Psittacus_erithacus_[genbank_GCA_5F009867235.1_2020-01-14]	Aves
Psittacus_timneh_[genbank_GCA_5F009867315.1_2020-01-14]	Aves
Psitteuteles_goldiei_[genbank_GCA_5F010014875.1_2020-01-30]	Aves
Psophia_crepitans_[genbank_GCA_5F013399095.1_2020-07-10]	Aves
Pterocles_burchelli_[genbank_GCA_5F013397535.1_2020-07-10]	Aves
Pterocles_gutturalis_[refseq_GCF_5F000699245.1_2014-06-09]	Aves
Pterocles_orientalis_[genbank_GCA_5F011057875.1_2020-03-02]	Aves
Pteruthius_melanotis_[genbank_GCA_5F013401235.1_2020-07-10]	Aves
Ptilonorhynchus_violaceus_[genbank_GCA_5F013397565.1_2020-07-10]	Aves
Ptilorrhoa_leucosticta_[genbank_GCA_5F013396485.1_2020-07-10]	Aves
Pycnonotus_jocosus_[genbank_GCA_5F013400435.1_2020-07-10]	Aves
Pygoscelis_adeliae_[refseq_GCF_5F000699105.1_2014-06-06]	Aves
Pygoscelis_antarcticus_[genbank_GCA_5F010078415.1_2020-01-31]	Aves
Pygoscelis_papua_[genbank_GCA_5F010090195.1_2020-01-31]	Aves
Pyrgilauda_ruficollis_[refseq_GCF_5F017590135.1_2021-03-26]	Aves
Pyrrhura_cruentata_[genbank_GCA_5F016545565.1_2021-01-06]	Aves
Pyrrhura_frontalis_[genbank_GCA_5F010014865.1_2020-01-30]	Aves
Pyrrhura_griseipectus_[genbank_GCA_5F010014965.1_2020-01-30]	Aves
Pyrrhura_lepida_[genbank_GCA_5F015163975.1_2020-11-01]	Aves
Pyrrhura_molinae_[genbank_GCA_5F011763355.1_2020-03-27]	Aves
Pyrrhura_perlata_[genbank_GCA_5F011763455.1_2020-03-27]	Aves
Quiscalus_mexicanus_[genbank_GCA_5F013399035.1_2020-07-10]	Aves
Ramphastos_sulfuratus_[genbank_GCA_5F013399055.1_2020-07-10]	Aves
Recurvirostra_avosetta_[genbank_GCA_5F004023745.1_2019-01-15]	Aves
Regulus_satrapa_[genbank_GCA_5F013396955.1_2020-07-10]	Aves
Rhabdornis_inornatus_[genbank_GCA_5F013397075.1_2020-07-10]	Aves
Rhadina_sibilatrix_[genbank_GCA_5F013400275.1_2020-07-10]	Aves
Rhagologus_leucostigma_[genbank_GCA_5F013397725.1_2020-07-10]	Aves
Rhea_americana_[genbank_GCA_5F003343005.1_2018-07-26]	Aves
Rhea_pennata_[genbank_GCA_5F003342835.1_2018-07-26]	Aves
Rhegmatorhina_hoffmannsi_[genbank_GCA_5F013398505.2_2021-04-30]	Aves
Rhinopomastus_cyanomelas_[genbank_GCA_5F013400115.1_2020-07-10]	Aves
Rhinoptilus_africanus_[genbank_GCA_5F013400135.1_2020-07-10]	Aves
Rhipidura_dahli_[genbank_GCA_5F013399225.1_2020-07-10]	Aves
Rhodinocichla_rosea_[genbank_GCA_5F013396575.1_2020-07-10]	Aves
Rhynochetos_jubatus_[genbank_GCA_5F013398095.1_2020-07-10]	Aves
Riparia_riparia_[genbank_GCA_5F020917445.1_2021-11-22]	Aves
Rissa_tridactyla_[genbank_GCA_5F013401015.1_2020-07-10]	Aves
Rostratula_benghalensis_[genbank_GCA_5F013399305.1_2020-07-10]	Aves
Rynchops_niger_[genbank_GCA_5F013400035.1_2020-07-10]	Aves
Sagittarius_serpentarius_[genbank_GCA_5F013399415.1_2020-07-10]	Aves
Sakesphorus_luctuosus_[genbank_GCA_5F013396695.1_2020-07-10]	Aves
Sapayoa_aenigma_[genbank_GCA_5F013398745.1_2020-07-10]	Aves
Saxicola_maurus_maurus_[genbank_GCA_5F900205225.1_2017-09-28]	Aves
Sclerurus_mexicanus_[genbank_GCA_5F013396755.1_2020-07-10]	Aves
Scolopax_mira_[genbank_GCA_5F004320125.1_2019-02-15]	Aves
Scopus_umbretta_[genbank_GCA_5F013400535.1_2020-07-10]	Aves
Scytalopus_superciliaris_[genbank_GCA_5F013400415.1_2020-07-10]	Aves
Semnornis_frantzii_[genbank_GCA_5F013399775.1_2020-07-10]	Aves
Serilophus_lunatus_[genbank_GCA_5F013399895.1_2020-07-10]	Aves
Serinus_canaria_[genbank_GCA_5F007115625.1_2019-07-29]	Aves
Setophaga_coronata_coronata_[genbank_GCA_5F001746935.2_2020-12-08]	Aves
Setophaga_kirtlandii_[genbank_GCA_5F013399655.1_2020-07-10]	Aves
Sialia_sialis_[genbank_GCA_5F009812075.1_2019-12-31]	Aves
Sinosuthora_webbiana_[genbank_GCA_5F013397395.1_2020-07-10]	Aves
Sitta_europaea_[genbank_GCA_5F013400255.1_2020-07-10]	Aves
Smithornis_capensis_[genbank_GCA_5F013396465.1_2020-07-10]	Aves
Spheniscus_demersus_[genbank_GCA_5F010077935.1_2020-01-31]	Aves
Spheniscus_humboldti_[genbank_GCA_5F010076325.1_2020-01-31]	Aves
Spheniscus_magellanicus_[genbank_GCA_5F010076225.1_2020-01-31]	Aves
Spheniscus_mendiculus_[genbank_GCA_5F003264655.1_2018-06-25]	Aves
Spizaetus_tyrannus_[genbank_GCA_5F013399215.1_2020-07-10]	Aves
Spizella_passerina_[genbank_GCA_5F013401375.1_2020-07-10]	Aves
Sporophila_hypoxantha_[genbank_GCA_5F002167245.1_2017-06-05]	Aves
Steatornis_caripensis_[genbank_GCA_5F013398225.1_2020-07-10]	Aves
Stercorarius_parasiticus_[genbank_GCA_5F013396915.1_2020-07-10]	Aves
Sterna_hirundo_[genbank_GCA_5F009819605.1_2019-12-31]	Aves
Sterrhoptilus_dennistouni_[genbank_GCA_5F013397095.1_2020-07-10]	Aves
Stictonetta_naevosa_[genbank_GCA_5F011074415.1_2020-03-10]	Aves
Streptopelia_turtur_[genbank_GCA_5F901699155.2_2021-05-17]	Aves
Strigops_habroptila_[refseq_GCF_5F004027225.2_2020-03-04]	Aves
Strix_nebulosa_[genbank_GCA_5F017310255.1_2021-03-09]	Aves
Strix_occidentalis_caurina_[genbank_GCA_5F002372975.2_2021-04-12]	Aves
Struthidea_cinerea_[genbank_GCA_5F013397865.1_2020-07-10]	Aves
Struthio_camelus_australis_[refseq_GCF_5F000698965.1_2014-06-06]	Aves
Sturnus_vulgaris_[refseq_GCF_5F001447265.1_2015-11-20]	Aves
Sula_dactylatra_[genbank_GCA_5F013389905.1_2020-07-06]	Aves
Sylvia_atricapilla_[genbank_GCA_5F009819655.1_2019-12-31]	Aves
Sylvia_borin_[genbank_GCA_5F014839755.1_2020-10-02]	Aves
Sylvietta_virens_[genbank_GCA_5F013399515.1_2020-07-10]	Aves
Syrmaticus_mikado_[genbank_GCA_5F003435085.1_2018-08-31]	Aves
Syrrhaptes_paradoxus_[genbank_GCA_5F013400615.1_2020-07-10]	Aves
Tachuris_rubrigastra_[genbank_GCA_5F013396555.1_2020-07-10]	Aves
Tachycineta_bicolor_[genbank_GCA_5F007636935.1_2019-07-30]	Aves
Taeniopygia_guttata_[refseq_GCF_5F003957565.2_2021-05-04]	Aves
Tauraco_erythrolophus_[refseq_GCF_5F000709365.1_2014-06-25]	Aves
Tetrax_tetrax_[genbank_GCA_5F009806455.1_2019-12-27]	Aves
Thalassarche_chlororhynchos_[genbank_GCA_5F013400895.1_2020-07-10]	Aves
Theristicus_caerulescens_[genbank_GCA_5F020745775.1_2021-11-05]	Aves
Thinocorus_orbignyianus_[genbank_GCA_5F013400375.1_2020-07-10]	Aves
Thryothorus_ludovicianus_[genbank_GCA_5F013397245.1_2020-07-10]	Aves
Tichodroma_muraria_[genbank_GCA_5F013390105.1_2020-07-06]	Aves
Tinamus_guttatus_[refseq_GCF_5F000705375.1_2014-08-05]	Aves
Todus_mexicanus_[genbank_GCA_5F013389965.1_2020-07-06]	Aves
Toxostoma_redivivum_[genbank_GCA_5F013397375.1_2020-07-10]	Aves
Tricholaema_leucomelas_[genbank_GCA_5F013400475.1_2020-07-10]	Aves
Trogon_melanurus_[genbank_GCA_5F013399275.1_2020-07-10]	Aves
Trogon_surrucura_[genbank_GCA_5F020746105.1_2021-11-05]	Aves
Turdus_rufiventris_[genbank_GCA_5F013186435.1_2020-05-28]	Aves
Turnix_velox_[genbank_GCA_5F013400935.1_2020-07-10]	Aves
Tympanuchus_cupido_pinnatus_[genbank_GCA_5F001870855.1_2016-11-07]	Aves
Tyrannus_savana_[genbank_GCA_5F013399735.1_2020-07-10]	Aves
Tyto_alba_[refseq_GCF_5F018691265.1_2021-06-03]	Aves
Tyto_alba_alba_[genbank_GCA_5F902150015.1_2020-02-10]	Aves
Upupa_epops_[genbank_GCA_5F013397515.1_2020-07-10]	Aves
Uria_aalge_[genbank_GCA_5F013401055.1_2020-07-10]	Aves
Uria_aalge_inornata_[genbank_GCA_5F014363425.1_2020-08-22]	Aves
Uria_lomvia_[genbank_GCA_5F002289315.1_2017-09-11]	Aves
Urocolius_indicus_[genbank_GCA_5F013401255.1_2020-07-10]	Aves
Urocynchramus_pylzowi_[genbank_GCA_5F013397555.1_2020-07-10]	Aves
Vidua_chalybeata_[genbank_GCA_5F013398495.1_2020-07-10]	Aves
Vidua_macroura_[genbank_GCA_5F013400395.1_2020-07-10]	Aves
Vireo_altiloquus_[genbank_GCA_5F013396875.1_2020-07-10]	Aves
Willisornis_vidua_nigrigula_[genbank_GCA_5F021164005.1_2021-12-10]	Aves
Xiphorhynchus_elegans_[genbank_GCA_5F013401175.1_2020-07-10]	Aves
Zapornia_atra_[genbank_GCA_5F013400835.1_2020-07-10]	Aves
Zonotrichia_albicollis_[refseq_GCF_5F000385455.1_2013-04-30]	Aves
Zosterops_borbonicus_[genbank_GCA_5F007252995.1_2019-07-22]	Aves
Zosterops_hypoxanthus_[genbank_GCA_5F013399795.1_2020-07-10]	Aves
Zosterops_japonicus_[genbank_GCA_5F017612475.1_2021-03-29]	Aves
Zosterops_lateralis_melanops_[genbank_GCA_5F001281735.1_2015-09-14]	Aves
Zosterops_pallidus_[genbank_GCA_5F007556475.1_2019-07-26]	Aves
Alligator_mississippiensis_[refseq_GCF_5F000281125.3_2016-03-28]	Crocodilia
Alligator_sinensis_[refseq_GCF_5F000455745.1_2013-08-29]	Crocodilia
Crocodylus_porosus_[refseq_GCF_5F001723895.1_2016-09-13]	Crocodilia
Gavialis_gangeticus_[refseq_GCF_5F001723915.1_2016-09-13]	Crocodilia
Sphenodon_punctatus_[genbank_GCA_5F003113815.1_2018-05-10]	Sphenodon
Anolis_carolinensis_[refseq_GCF_5F000090745.1_2011-01-10]	Squamata
Aspidoscelis_marmoratus_[genbank_GCA_5F014337955.1_2020-08-31]	Squamata
Bothrops_jararaca_[genbank_GCA_5F018340635.1_2021-05-11]	Squamata
Calotes_versicolor_[genbank_GCA_5F020711275.1_2021-11-02]	Squamata
Chrysopelea_ornata_[genbank_GCA_5F019457695.1_2021-08-06]	Squamata
Crotalus_adamanteus_[genbank_GCA_5F018446365.1_2021-05-25]	Squamata
Crotalus_horridus_[genbank_GCA_5F001625485.1_2016-04-21]	Squamata
Crotalus_pyrrhus_[genbank_GCA_5F000737285.1_2014-08-01]	Squamata
Crotalus_tigris_[refseq_GCF_5F016545835.1_2021-01-06]	Squamata
Crotalus_viridis_viridis_[genbank_GCA_5F003400415.2_2019-01-08]	Squamata
Emydocephalus_ijimae_[genbank_GCA_5F004319985.1_2019-01-09]	Squamata
Gekko_japonicus_[refseq_GCF_5F001447785.1_2015-11-25]	Squamata
Hydrophis_curtus_[genbank_GCA_5F019472885.1_2021-08-09]	Squamata
Hydrophis_cyanocinctus_[genbank_GCA_5F019473425.1_2021-08-09]	Squamata
Hydrophis_hardwickii_[genbank_GCA_5F004023765.1_2019-01-15]	Squamata
Hydrophis_melanocephalus_[genbank_GCA_5F004320005.1_2019-02-13]	Squamata
Lacerta_agilis_[refseq_GCF_5F009819535.1_2019-12-31]	Squamata
Lacerta_bilineata_[genbank_GCA_5F900245895.1_2018-04-26]	Squamata
Lacerta_viridis_[genbank_GCA_5F900245905.1_2018-04-26]	Squamata
Laticauda_colubrina_[genbank_GCA_5F015471245.1_2020-11-04]	Squamata
Laticauda_laticaudata_[genbank_GCA_5F004320025.1_2019-01-09]	Squamata
Myanophis_thanlyinensis_[genbank_GCA_5F017656035.1_2021-04-01]	Squamata
Naja_naja_[genbank_GCA_5F009733165.1_2019-12-11]	Squamata
Notechis_scutatus_[refseq_GCF_5F900518725.1_2018-09-24]	Squamata
Ophiophagus_hannah_[genbank_GCA_5F000516915.1_2013-12-11]	Squamata
Pantherophis_guttatus_[refseq_GCF_5F001185365.1_2020-04-13]	Squamata
Pantherophis_obsoletus_[genbank_GCA_5F012654085.1_2020-04-22]	Squamata
Paroedura_picta_[genbank_GCA_5F003118565.2_2021-09-14]	Squamata
Phrynosoma_platyrhinos_[genbank_GCA_5F020142125.1_2021-09-27]	Squamata
Pituophis_catenifer_pumilus_[genbank_GCA_5F019677565.1_2021-08-18]	Squamata
Podarcis_muralis_[refseq_GCF_5F004329235.1_2019-03-07]	Squamata
Podarcis_muralis_nigriventris_[genbank_GCA_5F014706415.1_2020-10-02]	Squamata
Pogona_vitticeps_[refseq_GCF_5F900067755.1_2017-02-28]	Squamata
Protobothrops_flavoviridis_[genbank_GCA_5F003402635.1_2018-08-02]	Squamata
Protobothrops_mucrosquamatus_[refseq_GCF_5F001527695.2_2016-01-22]	Squamata
Pseudonaja_textilis_[refseq_GCF_5F900518735.1_2018-09-24]	Squamata
Ptyas_mucosa_[genbank_GCA_5F012654045.1_2020-04-22]	Squamata
Python_bivittatus_[refseq_GCF_5F000186305.1_2013-09-15]	Squamata
Salvator_merianae_[genbank_GCA_5F003586115.2_2018-12-11]	Squamata
Sceloporus_tristichus_[genbank_GCA_5F016801065.1_2021-02-04]	Squamata
Sceloporus_undulatus_[refseq_GCF_5F019175285.1_2021-07-08]	Squamata
Shinisaurus_crocodilurus_[genbank_GCA_5F021292165.1_2021-12-28]	Squamata
Sphaerodactylus_townsendi_[genbank_GCA_5F021028975.1_2021-12-03]	Squamata
Thamnophis_elegans_[refseq_GCF_5F009769535.1_2019-12-23]	Squamata
Thamnophis_sirtalis_[refseq_GCF_5F001077635.1_2015-06-26]	Squamata
Thermophis_baileyi_[genbank_GCA_5F003457575.1_2018-09-05]	Squamata
Varanus_komodoensis_[refseq_GCF_5F004798865.1_2019-04-17]	Squamata
Vipera_berus_berus_[genbank_GCA_5F000800605.1_2014-12-10]	Squamata
Zootoca_vivipara_[refseq_GCF_5F011800845.1_2020-04-01]	Squamata
Actinemys_marmorata_[genbank_GCA_5F009430475.1_2019-10-31]	Testudines
Apalone_spinifera_[genbank_GCA_5F000385615.1_2013-05-03]	Testudines
Carettochelys_insculpta_[genbank_GCA_5F007922185.1_2019-08-05]	Testudines
Chelonia_mydas_[refseq_GCF_5F015237465.2_2021-07-15]	Testudines
Chelonoidis_abingdonii_[refseq_GCF_5F003597395.1_2018-09-25]	Testudines
Chelydra_serpentina_[genbank_GCA_5F018859375.1_2021-06-11]	Testudines
Chrysemys_picta_bellii_[refseq_GCF_5F000241765.4_2020-08-21]	Testudines
Cuora_amboinensis_[genbank_GCA_5F004028625.2_2019-03-22]	Testudines
Cuora_mccordi_[genbank_GCA_5F003846335.1_2018-11-28]	Testudines
Dermatemys_mawii_[genbank_GCA_5F007922305.1_2019-08-05]	Testudines
Dermochelys_coriacea_[refseq_GCF_5F009764565.3_2021-08-25]	Testudines
Emydura_subglobosa_[genbank_GCA_5F007922225.1_2019-08-05]	Testudines
Gopherus_agassizii_[genbank_GCA_5F002896415.1_2018-01-24]	Testudines
Gopherus_evgoodei_[refseq_GCF_5F007399415.2_2019-07-25]	Testudines
Malaclemys_terrapin_terrapin_[genbank_GCA_5F001728815.2_2016-09-20]	Testudines
Mauremys_mutica_[refseq_GCF_5F020497125.1_2021-10-14]	Testudines
Mauremys_reevesii_[refseq_GCF_5F016161935.1_2020-12-22]	Testudines
Mesoclemmys_tuberculata_[genbank_GCA_5F007922155.1_2019-08-05]	Testudines
Pelodiscus_sinensis_[refseq_GCF_5F000230535.1_2012-07-24]	Testudines
Pelusios_castaneus_[genbank_GCA_5F007922175.1_2019-08-01]	Testudines
Platysternon_megacephalum_[genbank_GCA_5F003942145.1_2018-12-12]	Testudines
Podocnemis_expansa_[genbank_GCA_5F007922195.1_2019-08-05]	Testudines
Rafetus_swinhoei_[genbank_GCA_5F019425775.1_2021-07-30]	Testudines
Terrapene_carolina_triunguis_[refseq_GCF_5F002925995.2_2018-09-21]	Testudines
Trachemys_scripta_elegans_[refseq_GCF_5F013100865.1_2020-05-15]	Testudines
